# Deep parallel characterization of AAV tropism and AAV-mediated transcriptional changes via single-cell RNA sequencing

**DOI:** 10.1101/2021.06.25.449955

**Authors:** David Brown, Michael Altermatt, Tatyana Dobreva, Sisi Chen, Alexander Wang, Matt Thomson, Viviana Gradinaru

**Affiliations:** Division of Biology and Biological Engineering, California Institute of Technology, Pasadena, CA, USA; Andrew and Peggy Cherng Department of Medical Engineering, California Institute of Technology, Pasadena, CA, USA; Division of Engineering and Applied Science, California Institute of Technology, Pasadena, CA, USA

## Abstract

Engineered variants of recombinant adeno-associated viruses (rAAVs) are being developed rapidly to meet the need for gene-therapy delivery vehicles with particular cell-type and tissue tropisms. While high-throughput AAV engineering and selection methods have generated numerous variants, subsequent tropism and response characterization have remained low throughput and lack resolution across the many relevant cell and tissue types. To fully leverage the output of these large screening paradigms across multiple targets, we have developed an experimental and computational single-cell RNA sequencing (scRNA-seq) pipeline for in vivo characterization of barcoded rAAV pools at unprecedented resolution. Using our platform, we have corroborated previously reported viral tropisms and discovered unidentified AAV capsid targeting biases. As expected, we observed that the tropism profile of AAV.CAP-B10 in mice was shifted toward neurons and away from astrocytes when compared with AAV-PHP.eB. Our transcriptomic analysis revealed that this neuronal bias is mainly due to increased targeting efficiency for glutamatergic neurons, which we confirmed by RNA fluorescence in situ hybridization. We further uncovered cell subtype tropisms of AAV variants in vascular and glial cells, such as low transduction of pericytes and Myoc+ astrocytes. Additionally, we have observed cell-type-specific responses to systemic AAV-PHP.eB administration, such as upregulation of genes involved in p53 signaling in endothelial cells three days post-injection, which return to control levels by day twenty-five. Such ability to parallelize the characterization of AAV tropism and simultaneously measure the transcriptional response of transduction will facilitate the advancement of safe and precise gene delivery vehicles.

## Supplemental Table 7 for "Deep parallel characterization of AAV tropism and AAV-mediated transcriptional changes via single-cell RNA sequencing" (part 1 of 3)

### Sheet: Pericytes 3DPI
Gene ID	Gene Name	Mean expression	L2FC	L2FC SE	Stat	P-value	Adjusted P-value
ENSMUSG00000021250	Fos	881.104	2.50583	0.23643	10.5986	3.02453e-26	1.12271e-22
ENSMUSG00000052837	Junb	576.85	2.46192	0.253583	9.70855	2.77259e-22	5.14593e-19
ENSMUSG00000053560	Ier2	226.74	2.06136	0.275797	7.47418	7.76845e-14	9.61217e-11
ENSMUSG00000015312	Gadd45b	91.0269	2.51239	0.350442	7.16919	7.54449e-13	7.00129e-10
ENSMUSG00000003545	Fosb	196.212	2.25227	0.316955	7.10596	1.1949e-12	8.87097e-10
ENSMUSG00000003541	Ier3	170.615	2.01467	0.294458	6.84197	7.81128e-12	4.83258e-09
ENSMUSG00000024190	Dusp1	210.434	2.01523	0.301984	6.6733	2.50109e-11	1.32629e-08
ENSMUSG00000020423	Btg2	209.018	1.76432	0.277626	6.355	2.0842e-10	9.67069e-08
ENSMUSG00000040435	Ppp1r15a	97.7999	2.14016	0.35436	6.0395	1.54593e-09	6.37611e-07
ENSMUSG00000097266	Gm26802	32.913	4.30917	0.731729	5.88903	3.88477e-09	1.44203e-06
ENSMUSG00000038418	Egr1	262.06	1.41514	0.246333	5.74484	9.20106e-09	3.10494e-06
ENSMUSG00000023034	Nr4a1	70.4929	2.15452	0.399496	5.39309	6.92547e-08	2.14228e-05
ENSMUSG00000003032	Klf4	40.5859	2.64355	0.515552	5.1276	2.9346e-07	8.37941e-05
ENSMUSG00000008384	Sertad1	45.8366	2.26877	0.455649	4.97921	6.38445e-07	0.000169279
ENSMUSG00000076431	Sox4	49.9421	2.06843	0.434325	4.7624	1.91308e-06	0.000473424
ENSMUSG00000056501	Cebpb	105.418	1.50272	0.319337	4.70577	2.52914e-06	0.00058676
ENSMUSG00000008348	Ubc	727.602	0.993083	0.219195	4.53059	5.882e-06	0.00128435
ENSMUSG00000007872	Id3	93.4467	1.40522	0.327848	4.28621	1.81749e-05	0.00374806
ENSMUSG00000031765	Mt1	398.762	0.926116	0.227043	4.07904	4.52214e-05	0.00839309
ENSMUSG00000054364	Rhob	385.825	1.12607	0.275829	4.0825	4.45546e-05	0.00839309
ENSMUSG00000089762	Ier5l	37.4377	1.81816	0.474397	3.83256	0.000126815	0.022416
ENSMUSG00000040128	Pnrc1	213.899	0.981947	0.262553	3.74	0.00018402	0.0310493
ENSMUSG00000022462	Slc38a2	49.3113	1.57197	0.429652	3.6587	0.0002535	0.0409127
ENSMUSG00000017390	Aldoc	289.11	0.85462	0.234825	3.63939	0.000273281	0.0422675
ENSMUSG00000005483	Dnajb1	39.2924	1.86612	0.52159	3.57776	0.000346548	0.0494764
ENSMUSG00000037573	Tob1	29.0045	2.04284	0.570322	3.5819	0.000341103	0.0494764
ENSMUSG00000090698	Apold1	100.74	1.33685	0.380322	3.51504	0.000439683	0.0604483
ENSMUSG00000009633	G0s2	159.146	0.981212	0.287665	3.41095	0.000647365	0.0858221
ENSMUSG00000053113	Socs3	24.9276	1.93382	0.603876	3.20235	0.00136313	0.174481
ENSMUSG00000033208	S100b	43.1288	1.38234	0.433506	3.18875	0.00142891	0.176804
ENSMUSG00000039220	Ppp1r10	52.6474	1.30168	0.410161	3.17359	0.00150569	0.180294
ENSMUSG00000023868	Pde10a	26.7752	1.66154	0.540799	3.07238	0.00212363	0.246341
ENSMUSG00000064215	Ifi27	114.163	0.896865	0.297022	3.01953	0.0025317	0.284777
ENSMUSG00000048878	Hexim1	36.3324	1.46654	0.492308	2.9789	0.00289283	0.315829
ENSMUSG00000030218	Mgp	563.548	-0.709697	0.246079	-2.88402	0.0039264	0.404855
ENSMUSG00000021025	Nfkbia	80.2344	0.999415	0.345564	2.89213	0.00382641	0.404855
ENSMUSG00000020205	Phlda1	337.428	0.701152	0.243878	2.87501	0.0040401	0.40532
ENSMUSG00000038451	Spsb2	58.56	1.1087	0.395197	2.80544	0.00502478	0.490842
ENSMUSG00000032014	Oaf	82.9695	0.96779	0.346344	2.79431	0.00520109	0.495037
ENSMUSG00000027273	Snap25	364.371	-0.617513	0.227434	-2.71513	0.00662489	0.61479
ENSMUSG00000056481	Cd248	134.599	-0.765544	0.284405	-2.69173	0.00710816	0.643548
ENSMUSG00000031760	Mt3	358.544	0.622203	0.232802	2.67267	0.00752498	0.665065
ENSMUSG00000053647	Gper1	303	0.622316	0.236768	2.62838	0.00857924	0.692307
ENSMUSG00000030108	Slc6a13	59.5853	1.1646	0.44117	2.63981	0.00829521	0.692307
ENSMUSG00000055148	Klf2	64.5409	3.12662	1.18896	2.62971	0.00854586	0.692307
ENSMUSG00000099881	2810013P06Rik	39.9336	1.18608	0.450731	2.63146	0.00850183	0.692307
ENSMUSG00000026238	Ptma	846.748	0.493578	0.195065	2.53032	0.0113959	0.878326
ENSMUSG00000022858	Tra2b	84.0079	0.836082	0.331219	2.52426	0.0115943	0.878326
ENSMUSG00000024042	Sik1	24.9924	1.45494	0.575367	2.52871	0.0114482	0.878326
ENSMUSG00000052684	Jun	873.274	1.58802	0.635618	2.49838	0.0124761	0.926229
ENSMUSG00000008035	Mid1ip1	93.1053	0.824648	0.332526	2.47995	0.0131402	0.956398
ENSMUSG00000071637	Cebpd	91.9278	0.78797	0.321176	2.45339	0.0141515	0.998387
ENSMUSG00000096768	Gm47283	79.9278	0.897824	0.366343	2.45077	0.014255	0.998387
ENSMUSG00000033845	Mrpl15	45.2844	-0.112401	0.424859	-0.26456	0.791348	0.999283
ENSMUSG00000033813	Tcea1	46.473	-0.0941987	0.41229	-0.228477	0.819276	0.999283
ENSMUSG00000033793	Atp6v1h	23.5797	-0.624183	0.567566	-1.09976	0.271439	0.999283
ENSMUSG00000025907	Rb1cc1	39.1849	-0.545379	0.444175	-1.22785	0.219505	0.999283
ENSMUSG00000051285	Pcmtd1	39.6825	-0.0678526	0.438006	-0.154913	0.87689	0.999283
ENSMUSG00000067879	Vxn	26.9712	-0.77028	0.536228	-1.43648	0.150866	0.999283
ENSMUSG00000025917	Cops5	28.3866	-0.349781	0.509609	-0.686371	0.492479	0.999283
ENSMUSG00000056763	Cspp1	23.8356	0.133515	0.546825	0.244164	0.807104	0.999283
ENSMUSG00000067851	Arfgef1	27.1856	-0.0845005	0.513996	-0.164399	0.869417	0.999283
ENSMUSG00000048960	Prex2	50.6676	0.0394196	0.415164	0.0949495	0.924355	0.999283
ENSMUSG00000025935	Tram1	28.3518	-0.805413	0.530131	-1.51927	0.128694	0.999283
ENSMUSG00000043716	Rpl7	267.255	0.118711	0.235059	0.505027	0.61354	0.999283
ENSMUSG00000079658	Eloc	76.309	-0.0784935	0.374807	-0.209424	0.834118	0.999283
ENSMUSG00000025933	Tmem14a	26.0408	0.265674	0.547371	0.485363	0.627419	0.999283
ENSMUSG00000026158	Ogfrl1	32.2255	-0.0198032	0.521129	-0.0380006	0.969687	0.999283
ENSMUSG00000026155	Smap1	67.7163	0.46339	0.353258	1.31176	0.189601	0.999283
ENSMUSG00000026154	Sdhaf4	29.5132	-0.180038	0.496521	-0.3626	0.716904	0.999283
ENSMUSG00000073725	Lmbrd1	68.007	-0.088237	0.352506	-0.250314	0.802345	0.999283
ENSMUSG00000048874	Phf3	46.6356	0.404748	0.410654	0.985616	0.324321	0.999283
ENSMUSG00000026131	Dst	72.9083	-0.0324529	0.347394	-0.0934181	0.925571	0.999283
ENSMUSG00000037503	Fam168b	32.9988	0.217536	0.474021	0.458916	0.646295	0.999283
ENSMUSG00000026123	Plekhb2	26.334	-0.333143	0.52113	-0.63927	0.522647	0.999283
ENSMUSG00000037447	Arid5a	25.1814	-0.333391	0.532416	-0.626184	0.531194	0.999283
ENSMUSG00000061518	Cox5b	315.507	0.113115	0.250143	0.452202	0.651123	0.999283
ENSMUSG00000037351	Actr1b	38.0155	-0.112083	0.443733	-0.252592	0.800584	0.999283
ENSMUSG00000026116	Tmem131	27.6061	0.131903	0.517349	0.254959	0.798755	0.999283
ENSMUSG00000026111	Unc50	41.2992	-0.427237	0.44454	-0.961077	0.336514	0.999283
ENSMUSG00000026087	Mrpl30	68.7565	0.360989	0.360945	1.00012	0.317251	0.999283
ENSMUSG00000058407	Txndc9	46.1504	-0.0715588	0.413783	-0.172938	0.8627	0.999283
ENSMUSG00000026083	Eif5b	52.3496	0.371749	0.414686	0.89646	0.370007	0.999283
ENSMUSG00000026078	Pdcl3	43.3834	0.153538	0.431067	0.356181	0.721705	0.999283
ENSMUSG00000073702	Rpl31	122.414	0.13776	0.290952	0.47348	0.635871	0.999283
ENSMUSG00000026074	Map4k4	35.7477	-0.261819	0.50191	-0.521644	0.601918	0.999283
ENSMUSG00000060424	Pantr1	35.6533	0.36884	0.471407	0.782423	0.433966	0.999283
ENSMUSG00000008136	Fhl2	42.2798	0.902321	0.430538	2.0958	0.0360999	0.999283
ENSMUSG00000025986	Slc39a10	31.0751	-0.697526	0.51624	-1.35117	0.176642	0.999283
ENSMUSG00000018417	Myo1b	222.247	-0.21664	0.247453	-0.87548	0.381313	0.999283
ENSMUSG00000026103	Gls	41.9218	-0.51895	0.448207	-1.15784	0.246931	0.999283
ENSMUSG00000002881	Nab1	27.6822	-0.556474	0.54065	-1.02927	0.303354	0.999283
ENSMUSG00000025982	Sf3b1	116.349	0.128923	0.302151	0.426685	0.669609	0.999283
ENSMUSG00000025981	Coq10b	29.5531	0.586094	0.503092	1.16498	0.244025	0.999283
ENSMUSG00000025980	Hspd1	69.1112	-0.135257	0.401611	-0.336786	0.736278	0.999283
ENSMUSG00000073676	Hspe1	104.094	0.271599	0.305655	0.88858	0.374229	0.999283
ENSMUSG00000025979	Mob4	63.6739	0.108141	0.368545	0.293427	0.769196	0.999283
ENSMUSG00000025978	Rftn2	24.366	-0.140361	0.556141	-0.252383	0.800745	0.999283
ENSMUSG00000038349	Plcl1	70.0275	-0.288498	0.353341	-0.816485	0.414223	0.999283
ENSMUSG00000051223	Bzw1	39.9053	-0.259943	0.447958	-0.580285	0.561722	0.999283
ENSMUSG00000026034	Clk1	84.2155	0.506395	0.339105	1.49333	0.135352	0.999283
ENSMUSG00000038174	Fam126b	27.0709	-0.0623461	0.519905	-0.119918	0.904548	0.999283
ENSMUSG00000026032	Ndufb3	159.694	0.159072	0.2663	0.597341	0.55028	0.999283
ENSMUSG00000026021	Sumo1	99.6026	0.0443108	0.309608	0.143119	0.886196	0.999283
ENSMUSG00000067336	Bmpr2	32.5881	-0.762363	0.488764	-1.55978	0.118813	0.999283
ENSMUSG00000073664	Nbeal1	81.9018	-0.400314	0.358541	-1.11651	0.264204	0.999283
ENSMUSG00000049439	Cyp20a1	31.1575	0.0729046	0.484398	0.150505	0.880366	0.999283
ENSMUSG00000026782	Abi2	48.3413	-0.330099	0.424081	-0.778386	0.436342	0.999283
ENSMUSG00000025968	Ndufs1	30.5928	-0.458355	0.494529	-0.926851	0.354004	0.999283
ENSMUSG00000025967	Eef1b2	137.808	-0.0920396	0.277678	-0.331461	0.740296	0.999283
ENSMUSG00000025959	Klf7	84.7351	0.154673	0.329831	0.468947	0.639107	0.999283
ENSMUSG00000015222	Map2	57.6394	-0.362724	0.377388	-0.961143	0.33648	0.999283
ENSMUSG00000026003	Acadl	54.6616	0.550427	0.388412	1.41712	0.156447	0.999283
ENSMUSG00000026000	Lancl1	29.9007	0.305663	0.509829	0.59954	0.548813	0.999283
ENSMUSG00000046330	Rpl37a	495.337	0.0792093	0.240751	0.329009	0.742149	0.999283
ENSMUSG00000055322	Tns1	116.502	-0.160018	0.296402	-0.539869	0.589287	0.999283
ENSMUSG00000006304	Arpc2	100.479	-0.0265001	0.336787	-0.0786852	0.937283	0.999283
ENSMUSG00000006299	Aamp	85.4308	0.169874	0.327236	0.519119	0.603678	0.999283
ENSMUSG00000026179	Pnkd	58.2345	0.200762	0.396209	0.506706	0.612361	0.999283
ENSMUSG00000026176	Ctdsp1	27.7828	0.051181	0.515846	0.0992177	0.920965	0.999283
ENSMUSG00000049339	Retreg2	41.1129	0.564692	0.432251	1.3064	0.191418	0.999283
ENSMUSG00000026201	Stk16	41.78	0.224538	0.457334	0.490971	0.623447	0.999283
ENSMUSG00000026202	Tuba4a	76.8731	-0.0367646	0.345618	-0.106373	0.915286	0.999283
ENSMUSG00000026203	Dnajb2	38.0453	0.33915	0.446297	0.759921	0.447302	0.999283
ENSMUSG00000026204	Ptprn	23.3717	-0.170554	0.566361	-0.30114	0.763308	0.999283
ENSMUSG00000026209	Dnpep	48.9513	-0.14087	0.40556	-0.347346	0.728331	0.999283
ENSMUSG00000026208	Des	77.5627	0.557923	0.382288	1.45943	0.144446	0.999283
ENSMUSG00000026235	Epha4	27.4968	0.269973	0.521746	0.517442	0.604848	0.999283
ENSMUSG00000032883	Acsl3	40.7031	0.00588612	0.454585	0.0129483	0.989669	0.999283
ENSMUSG00000047330	Kcne4	28.5285	0.878006	0.545224	1.61036	0.10732	0.999283
ENSMUSG00000026249	Serpine2	53.2256	0.434195	0.390121	1.11298	0.265719	0.999283
ENSMUSG00000004364	Cul3	33.9964	0.359197	0.465053	0.772378	0.439891	0.999283
ENSMUSG00000038608	Dock10	31.9535	-0.262894	0.489033	-0.53758	0.590867	0.999283
ENSMUSG00000026150	Mff	73.8396	-0.0461205	0.354385	-0.130143	0.896454	0.999283
ENSMUSG00000026159	Agfg1	23.2936	-0.202431	0.588428	-0.344019	0.730832	0.999283
ENSMUSG00000045658	Pid1	131.178	0.115008	0.308229	0.373126	0.709054	0.999283
ENSMUSG00000026219	Trip12	26.4477	-0.602287	0.527095	-1.14265	0.253183	0.999283
ENSMUSG00000036707	Cab39	29.1173	-0.0588334	0.551097	-0.106757	0.914982	0.999283
ENSMUSG00000026223	Itm2c	180.076	0.260855	0.268357	0.972043	0.331029	0.999283
ENSMUSG00000026229	Psmd1	50.4966	0.306247	0.422723	0.724462	0.468782	0.999283
ENSMUSG00000026234	Ncl	118.004	0.00322839	0.300109	0.0107574	0.991417	0.999283
ENSMUSG00000026239	Pde6d	33.0594	0.604767	0.475692	1.27134	0.203608	0.999283
ENSMUSG00000026259	Ngef	25.4509	0.988202	0.536888	1.84061	0.0656785	0.999283
ENSMUSG00000044337	Ackr3	239.294	-0.524386	0.241324	-2.17296	0.0297836	0.999283
ENSMUSG00000034432	Cops8	42.9136	-0.192328	0.423689	-0.453936	0.649875	0.999283
ENSMUSG00000034353	Ramp1	49.3718	0.701925	0.412033	1.70357	0.0884621	0.999283
ENSMUSG00000026309	Ilkap	39.3045	0.65957	0.458712	1.43788	0.150469	0.999283
ENSMUSG00000026260	Ndufa10	80.4012	0.419823	0.352204	1.19199	0.233266	0.999283
ENSMUSG00000073616	Cops9	93.7604	0.0909725	0.315538	0.288309	0.77311	0.999283
ENSMUSG00000014602	Kif1a	50.9462	0.191646	0.399395	0.479841	0.631341	0.999283
ENSMUSG00000026275	Ppp1r7	27.9466	-0.237279	0.507652	-0.467405	0.64021	0.999283
ENSMUSG00000034088	Hdlbp	37.9156	0.389118	0.449241	0.866167	0.386398	0.999283
ENSMUSG00000026277	Stk25	43.1506	-0.271863	0.430678	-0.631244	0.527881	0.999283
ENSMUSG00000026278	Bok	37.1843	0.566301	0.450852	1.25607	0.20909	0.999283
ENSMUSG00000026281	Dtymk	26.4485	-0.206732	0.520156	-0.397442	0.691041	0.999283
ENSMUSG00000051185	Fam174a	96.0371	0.0419657	0.312554	0.134267	0.893191	0.999283
ENSMUSG00000040710	St8sia4	27.4543	-0.676645	0.51683	-1.30922	0.190459	0.999283
ENSMUSG00000026335	Pam	28.1179	-0.464155	0.517934	-0.896166	0.370164	0.999283
ENSMUSG00000057329	Bcl2	24.6304	0.164348	0.537447	0.305795	0.759761	0.999283
ENSMUSG00000026374	Tsn	60.0875	-0.232543	0.37235	-0.62453	0.53228	0.999283
ENSMUSG00000004451	Ralb	33.3565	0.212166	0.476153	0.445583	0.655898	0.999283
ENSMUSG00000026385	Dbi	209.209	0.380747	0.258345	1.4738	0.140537	0.999283
ENSMUSG00000003721	Insig2	27.5143	0.311806	0.524958	0.593963	0.552537	0.999283
ENSMUSG00000001674	Ddx18	32.0277	0.0975802	0.498766	0.195643	0.844889	0.999283
ENSMUSG00000026341	Actr3	51.8934	-0.317419	0.394636	-0.804333	0.421205	0.999283
ENSMUSG00000056211	R3hdm1	58.164	-0.324084	0.388607	-0.833964	0.404301	0.999283
ENSMUSG00000026353	Ubxn4	45.1051	0.282773	0.423413	0.667843	0.504234	0.999283
ENSMUSG00000026434	Nucks1	92.3284	-0.169941	0.318598	-0.533402	0.593755	0.999283
ENSMUSG00000054387	Mdm4	26.4771	-0.267785	0.532542	-0.502844	0.615074	0.999283
ENSMUSG00000090553	Snrpe	87.7544	0.141641	0.32051	0.441925	0.658543	0.999283
ENSMUSG00000026463	Atp2b4	25.905	-0.367391	0.52692	-0.697243	0.485651	0.999283
ENSMUSG00000041577	Prelp	46.8588	-0.0350259	0.454859	-0.0770039	0.93862	0.999283
ENSMUSG00000026457	Adipor1	35.4492	-0.257454	0.465987	-0.552493	0.580611	0.999283
ENSMUSG00000026426	Arl8a	34.8874	-0.443607	0.463816	-0.956427	0.338856	0.999283
ENSMUSG00000026424	Gpr37l1	87.2915	0.182719	0.651991	0.280248	0.779287	0.999283
ENSMUSG00000062580	Timm17a	77.1995	0.605552	0.337876	1.79223	0.0730957	0.999283
ENSMUSG00000041889	Shisa4	35.4251	0.937526	0.47441	1.97619	0.0481328	0.999283
ENSMUSG00000026421	Csrp1	39.667	0.734142	0.464647	1.58	0.114107	0.999283
ENSMUSG00000026365	Cfh	49.3176	-0.110863	0.411696	-0.269283	0.787712	0.999283
ENSMUSG00000018196	Glrx2	42.1787	0.0854197	0.424719	0.201121	0.840604	0.999283
ENSMUSG00000018189	Uchl5	24.7563	0.544248	0.566118	0.961369	0.336366	0.999283
ENSMUSG00000006005	Tpr	61.1409	-0.476446	0.372694	-1.27839	0.201113	0.999283
ENSMUSG00000052748	Swt1	29.3195	-0.0605938	0.506636	-0.1196	0.9048	0.999283
ENSMUSG00000026482	Rgl1	26.6626	-0.495863	0.532342	-0.931476	0.351608	0.999283
ENSMUSG00000008475	Arpc5	99.034	0.0222117	0.308453	0.0720099	0.942594	0.999283
ENSMUSG00000026478	Lamc1	135.873	-0.100242	0.289333	-0.346459	0.728998	0.999283
ENSMUSG00000026473	Glul	141.139	0.358947	0.292578	1.22684	0.219883	0.999283
ENSMUSG00000056708	Ier5	100.078	0.710997	0.310156	2.29239	0.0218833	0.999283
ENSMUSG00000033701	Acbd6	34.5777	0.150727	0.476636	0.316232	0.751826	0.999283
ENSMUSG00000026466	Tor1aip1	26.1688	0.518372	0.522436	0.99222	0.32109	0.999283
ENSMUSG00000070565	Rasal2	25.4676	-0.153818	0.532553	-0.288831	0.772711	0.999283
ENSMUSG00000090394	4930523C07Rik	102.283	0.24298	0.318969	0.761765	0.4462	0.999283
ENSMUSG00000058267	Mrps14	80.3589	0.0137907	0.336642	0.0409654	0.967323	0.999283
ENSMUSG00000014226	Cacybp	66.4639	0.0354044	0.362512	0.0976641	0.922199	0.999283
ENSMUSG00000053332	Gas5	135.669	0.122062	0.282264	0.43244	0.665422	0.999283
ENSMUSG00000026701	Prdx6	128.559	0.587591	0.319895	1.83682	0.0662361	0.999283
ENSMUSG00000026696	Vamp4	34.3578	0.638775	0.483058	1.32236	0.186049	0.999283
ENSMUSG00000040225	Prrc2c	72.2112	-0.503061	0.345901	-1.45435	0.145849	0.999283
ENSMUSG00000026586	Prrx1	27.2663	0.0296442	0.525872	0.0563715	0.955046	0.999283
ENSMUSG00000026585	Kifap3	62.3334	-0.513282	0.396777	-1.29363	0.195794	0.999283
ENSMUSG00000026576	Atp1b1	127.882	0.178291	0.288398	0.618211	0.536436	0.999283
ENSMUSG00000040843	Tiprl	33.1884	0.594219	0.492117	1.20748	0.227249	0.999283
ENSMUSG00000026568	Mpc2	140.858	0.0397618	0.285092	0.13947	0.889079	0.999283
ENSMUSG00000040723	Rcsd1	83.5456	-0.309985	0.331539	-0.934987	0.349795	0.999283
ENSMUSG00000040713	Creg1	34.7243	-0.218787	0.465914	-0.469587	0.63865	0.999283
ENSMUSG00000052428	Tmco1	147.534	0.138034	0.281277	0.490739	0.623611	0.999283
ENSMUSG00000026688	Mgst3	82.0802	-0.152588	0.33071	-0.461393	0.644516	0.999283
ENSMUSG00000052534	Pbx1	45.1614	-0.401806	0.433229	-0.927468	0.353684	0.999283
ENSMUSG00000026678	Rgs5	1851.66	-0.457177	0.234188	-1.95218	0.0509169	0.999283
ENSMUSG00000038530	Rgs4	457.717	-0.18456	0.213902	-0.862823	0.388235	0.999283
ENSMUSG00000058076	Sdhc	45.4653	0.11663	0.418487	0.278694	0.78048	0.999283
ENSMUSG00000038370	Pcp4l1	165.832	-0.0528512	0.272841	-0.193707	0.846405	0.999283
ENSMUSG00000013593	Ndufs2	138.733	0.0315866	0.290439	0.108755	0.913397	0.999283
ENSMUSG00000062963	Ufc1	51.2644	0.228267	0.392216	0.581994	0.560571	0.999283
ENSMUSG00000006412	Pfdn2	89.5791	0.247837	0.320083	0.77429	0.438759	0.999283
ENSMUSG00000026553	Copa	33.6028	-0.203025	0.485961	-0.417781	0.676107	0.999283
ENSMUSG00000026554	Dcaf8	32.7966	-0.340613	0.496378	-0.686196	0.492589	0.999283
ENSMUSG00000013698	Pea15a	67.6812	0.000959865	0.374587	0.00256246	0.997955	0.999283
ENSMUSG00000038034	Igsf8	42.6039	-0.0318809	0.430315	-0.0740872	0.940941	0.999283
ENSMUSG00000007097	Atp1a2	2337.62	0.115976	0.207088	0.560035	0.575456	0.999283
ENSMUSG00000026547	Tagln2	311.279	0.303841	0.268311	1.13242	0.257457	0.999283
ENSMUSG00000090272	Mndal	41.4062	-0.262908	0.430022	-0.611383	0.540946	0.999283
ENSMUSG00000039997	Ifi203	42.3398	-0.752736	0.454639	-1.65568	0.0977867	0.999283
ENSMUSG00000026526	Fh1	36.3418	0.227648	0.473832	0.480441	0.630914	0.999283
ENSMUSG00000063659	Zbtb18	27.7401	-0.0836795	0.524052	-0.159678	0.873135	0.999283
ENSMUSG00000026502	Desi2	33.2577	0.565653	0.482666	1.17194	0.241223	0.999283
ENSMUSG00000026500	Cox20	39.0064	0.332596	0.447424	0.743358	0.457265	0.999283
ENSMUSG00000039630	Hnrnpu	98.75	0.0479213	0.313214	0.152999	0.878399	0.999283
ENSMUSG00000026490	Cdc42bpa	44.1553	0.0603562	0.441324	0.136762	0.891219	0.999283
ENSMUSG00000038855	Itpkb	29.5525	-0.0716444	0.499704	-0.143374	0.885995	0.999283
ENSMUSG00000060743	H3f3a	502.517	0.01697	0.210966	0.0804397	0.935888	0.999283
ENSMUSG00000026520	Pycr2	34.9494	0.309722	0.467084	0.663097	0.507268	0.999283
ENSMUSG00000038776	Ephx1	99.8143	0.265461	0.318094	0.834537	0.403978	0.999283
ENSMUSG00000062169	Cnih4	50.3361	0.101074	0.397054	0.254559	0.799064	0.999283
ENSMUSG00000038733	Wdr26	32.9968	0.280534	0.497834	0.56351	0.573088	0.999283
ENSMUSG00000026511	Srp9	91.2096	0.146255	0.343893	0.425292	0.670624	0.999283
ENSMUSG00000038633	Degs1	44.1915	0.335242	0.416766	0.804388	0.421173	0.999283
ENSMUSG00000056050	Mia3	31.9121	-0.232226	0.479906	-0.483899	0.628457	0.999283
ENSMUSG00000073481	Marc2	87.6739	0.241809	0.341891	0.707269	0.479399	0.999283
ENSMUSG00000026620	Mark1	29.0237	-0.113405	0.502897	-0.225504	0.821587	0.999283
ENSMUSG00000026615	Eprs	38.1355	-0.0792338	0.447949	-0.176881	0.859602	0.999283
ENSMUSG00000026614	Slc30a10	114.01	-0.244373	0.306961	-0.796106	0.425971	0.999283
ENSMUSG00000026634	Angel2	25.5647	-0.07576	0.527395	-0.143649	0.885777	0.999283
ENSMUSG00000026628	Atf3	57.2211	2.78813	1.15713	2.40952	0.0159737	0.999283
ENSMUSG00000037499	Nenf	164.049	0.257544	0.291185	0.884468	0.376443	0.999283
ENSMUSG00000026626	Ppp2r5a	38.1842	0.0619989	0.444578	0.139456	0.88909	0.999283
ENSMUSG00000016481	Cr1l	32.9619	-0.119543	0.477769	-0.25021	0.802425	0.999283
ENSMUSG00000026655	Fam107b	39.9491	0.531509	0.479654	1.10811	0.267815	0.999283
ENSMUSG00000026657	Frmd4a	24.7609	-0.00504206	0.539766	-0.00934119	0.992547	0.999283
ENSMUSG00000026664	Phyh	48.225	0.213461	0.418754	0.509753	0.610224	0.999283
ENSMUSG00000039128	Cdc123	28.1375	0.0892179	0.557731	0.159966	0.872908	0.999283
ENSMUSG00000002107	Celf2	49.7991	-0.122531	0.411076	-0.298073	0.765647	0.999283
ENSMUSG00000025781	Atp5c1	227.343	0.187343	0.253159	0.740021	0.459287	0.999283
ENSMUSG00000025780	Itih5	37.8726	0.862283	0.463267	1.86131	0.0627006	0.999283
ENSMUSG00000026727	Rsu1	80.7844	0.286933	0.332472	0.863027	0.388123	0.999283
ENSMUSG00000026728	Vim	44.6918	-0.0366571	0.419004	-0.0874864	0.930285	0.999283
ENSMUSG00000026748	Plxdc2	260.502	-0.0366316	0.233625	-0.156796	0.875405	0.999283
ENSMUSG00000026743	Mllt10	24.6613	-0.179403	0.535357	-0.33511	0.737542	0.999283
ENSMUSG00000026740	Dnajc1	29.8857	-0.164404	0.51514	-0.319144	0.749617	0.999283
ENSMUSG00000051154	Commd3	58.319	0.47176	0.385956	1.22231	0.221589	0.999283
ENSMUSG00000026775	Yme1l1	35.1214	-0.303359	0.491334	-0.617419	0.536958	0.999283
ENSMUSG00000036850	Mrpl41	50.4273	0.313817	0.394727	0.795022	0.4266	0.999283
ENSMUSG00000006476	Nsmf	23.8602	0.0356854	0.553544	0.0644671	0.948598	0.999283
ENSMUSG00000078202	Nrarp	64.6143	0.662053	0.433355	1.52774	0.126578	0.999283
ENSMUSG00000013465	Nelfb	27.7022	0.288743	0.529645	0.545163	0.585641	0.999283
ENSMUSG00000036752	Tubb4b	149.484	0.40481	0.275046	1.47179	0.141077	0.999283
ENSMUSG00000026966	Ssna1	43.2895	0.270801	0.436578	0.620281	0.535073	0.999283
ENSMUSG00000015094	Npdc1	63.6221	0.200543	0.394201	0.508733	0.610939	0.999283
ENSMUSG00000015090	Ptgds	37.9148	0.503917	0.457927	1.10043	0.271145	0.999283
ENSMUSG00000015092	Edf1	195.902	0.323594	0.250259	1.29304	0.195998	0.999283
ENSMUSG00000049086	Bmyc	68.6218	0.226443	0.354794	0.638239	0.523318	0.999283
ENSMUSG00000075467	Dnlz	39.0737	0.34449	0.453675	0.759331	0.447654	0.999283
ENSMUSG00000026923	Notch1	124.28	-0.24886	0.29485	-0.844022	0.398657	0.999283
ENSMUSG00000036186	Dipk1b	33.7443	0.628642	0.48165	1.30518	0.19183	0.999283
ENSMUSG00000062647	Rpl7a	194.106	0.0389125	0.253677	0.153394	0.878088	0.999283
ENSMUSG00000015790	Surf1	33.0143	0.332065	0.502341	0.661035	0.50859	0.999283
ENSMUSG00000014867	Surf4	29.7846	-0.611509	0.499877	-1.22332	0.221209	0.999283
ENSMUSG00000026918	Brd3	34.6683	-0.0884448	0.462505	-0.19123	0.848346	0.999283
ENSMUSG00000026833	Olfm1	99.8126	0.222802	0.333319	0.668433	0.503857	0.999283
ENSMUSG00000057738	Sptan1	54.957	0.14631	0.389194	0.375931	0.706968	0.999283
ENSMUSG00000054766	Set	79.3664	-0.325328	0.336381	-0.967143	0.333473	0.999283
ENSMUSG00000026860	Sh3glb2	119.016	0.234089	0.294894	0.793808	0.427307	0.999283
ENSMUSG00000039515	Ptpa	45.2838	0.232737	0.419179	0.555221	0.578744	0.999283
ENSMUSG00000026849	Tor1a	25.5273	-0.103581	0.532661	-0.19446	0.845816	0.999283
ENSMUSG00000026851	BC005624	44.2608	0.297692	0.423094	0.703607	0.481677	0.999283
ENSMUSG00000075415	Fnbp1	28.055	-0.0410986	0.504992	-0.0813846	0.935136	0.999283
ENSMUSG00000026840	Lamc3	87.932	0.171252	0.322646	0.530775	0.595575	0.999283
ENSMUSG00000001864	Aif1l	41.495	-0.181313	0.427676	-0.423951	0.671602	0.999283
ENSMUSG00000039262	Prrc2b	70.7012	-0.122155	0.350767	-0.348252	0.727651	0.999283
ENSMUSG00000044627	Swi5	140.316	0.071508	0.302217	0.236612	0.812958	0.999283
ENSMUSG00000026825	Dnm1	102.571	-0.211126	0.306147	-0.689622	0.490432	0.999283
ENSMUSG00000039195	1110008P14Rik	92.5222	0.12975	0.351814	0.368802	0.712275	0.999283
ENSMUSG00000026810	Dpm2	37.9162	-0.0571364	0.449435	-0.12713	0.898838	0.999283
ENSMUSG00000026814	Eng	71.9251	-0.151838	0.345611	-0.439332	0.660421	0.999283
ENSMUSG00000009555	Cdk9	42.9044	0.412917	0.424537	0.972629	0.330738	0.999283
ENSMUSG00000059013	Sh2d3c	23.344	-0.323137	0.563623	-0.57332	0.566428	0.999283
ENSMUSG00000009563	Tor2a	30.1233	0.431487	0.523439	0.82433	0.409752	0.999283
ENSMUSG00000026797	Stxbp1	91.6413	-0.0910851	0.318625	-0.285869	0.774978	0.999283
ENSMUSG00000038900	Rpl12	161.794	-0.124695	0.277545	-0.449276	0.653233	0.999283
ENSMUSG00000004105	Angptl2	50.8077	-0.386628	0.41806	-0.924815	0.355062	0.999283
ENSMUSG00000026867	Gapvd1	31.6609	-0.256083	0.487483	-0.525317	0.599363	0.999283
ENSMUSG00000026864	Hspa5	219.057	0.562094	0.279755	2.00924	0.0445117	0.999283
ENSMUSG00000035949	Fbxw2	48.6001	-0.00495231	0.412147	-0.0120159	0.990413	0.999283
ENSMUSG00000026878	Rab14	153.997	0.286186	0.271537	1.05395	0.291906	0.999283
ENSMUSG00000026883	Dab2ip	55.2062	0.103202	0.391806	0.2634	0.792243	0.999283
ENSMUSG00000026895	Ndufa8	120.163	0.0267955	0.298031	0.0899082	0.92836	0.999283
ENSMUSG00000026889	Rbm18	26.1056	-0.0509002	0.522127	-0.0974864	0.92234	0.999283
ENSMUSG00000026915	Strbp	36.7889	-0.147727	0.456335	-0.323726	0.746146	0.999283
ENSMUSG00000026750	Psmb7	60.4313	-0.125022	0.379137	-0.329756	0.741584	0.999283
ENSMUSG00000062997	Rpl35	145.422	-0.186484	0.280746	-0.664245	0.506534	0.999283
ENSMUSG00000026755	Arpc5l	91.5616	0.152641	0.315429	0.483915	0.628446	0.999283
ENSMUSG00000026872	Zeb2	82.9383	-0.421458	0.352688	-1.19499	0.232092	0.999283
ENSMUSG00000026761	Orc4	23.6008	0.0598577	0.555301	0.107793	0.91416	0.999283
ENSMUSG00000026764	Kif5c	52.584	-0.434376	0.391724	-1.10888	0.267481	0.999283
ENSMUSG00000017144	Rnd3	31.3432	0.842499	0.488296	1.72539	0.0844579	0.999283
ENSMUSG00000017412	Cacnb4	41.4484	-0.792202	0.446524	-1.77415	0.0760376	0.999283
ENSMUSG00000061136	Prpf40a	41.5273	-0.0544343	0.431386	-0.126185	0.899586	0.999283
ENSMUSG00000026987	Baz2b	24.3046	0.126137	0.540629	0.233316	0.815516	0.999283
ENSMUSG00000026977	March7	35.4067	-0.0418506	0.470005	-0.0890428	0.929048	0.999283
ENSMUSG00000060703	Cd302	52.7549	-0.0384804	0.404327	-0.0951714	0.924179	0.999283
ENSMUSG00000054580	Pla2r1	25.1842	-0.394473	0.540864	-0.729338	0.465795	0.999283
ENSMUSG00000026970	Rbms1	120.762	-0.0209906	0.293311	-0.0715644	0.942949	0.999283
ENSMUSG00000026914	Psmd14	40.3177	0.00848387	0.438119	0.0193643	0.98455	0.999283
ENSMUSG00000034903	Cobll1	59.1418	-0.205348	0.385876	-0.532161	0.594614	0.999283
ENSMUSG00000061171	Slc38a11	153.825	-0.600715	0.2739	-2.19319	0.0282936	0.999283
ENSMUSG00000075318	Scn2a	24.6122	0.124503	0.544759	0.228547	0.819221	0.999283
ENSMUSG00000027030	Stk39	40.3533	-0.151574	0.44098	-0.343722	0.731055	0.999283
ENSMUSG00000034738	Nostrin	24.5025	-0.256904	0.561368	-0.457639	0.647212	0.999283
ENSMUSG00000042133	Ppig	54.0778	0.279977	0.385442	0.726378	0.467607	0.999283
ENSMUSG00000042155	Klhl23	74.7338	-0.329322	0.351523	-0.936841	0.34884	0.999283
ENSMUSG00000068882	Ssb	117.209	-0.232644	0.290682	-0.800339	0.423515	0.999283
ENSMUSG00000044308	Ubr3	27.3571	-0.604198	0.528508	-1.14321	0.25295	0.999283
ENSMUSG00000014959	Gorasp2	28.6658	-0.436692	0.518645	-0.841987	0.399795	0.999283
ENSMUSG00000027012	Dync1i2	154.324	0.467811	0.537062	0.871055	0.383724	0.999283
ENSMUSG00000049044	Rapgef4	24.0156	-0.0353494	0.541569	-0.0652721	0.947957	0.999283
ENSMUSG00000004085	Map3k20	45.8009	-0.43244	0.414429	-1.04346	0.296736	0.999283
ENSMUSG00000027109	Sp3	28.2029	-0.554917	0.521084	-1.06493	0.286908	0.999283
ENSMUSG00000027108	Ola1	47.0904	-0.0224973	0.407901	-0.055154	0.956016	0.999283
ENSMUSG00000041777	Cir1	29.5223	-0.401916	0.505047	-0.795798	0.426149	0.999283
ENSMUSG00000056486	Chn1	137.274	-0.201896	0.282654	-0.714287	0.475049	0.999283
ENSMUSG00000027104	Atf2	25.9227	-0.465092	0.559966	-0.830573	0.406215	0.999283
ENSMUSG00000018770	Atp5g3	197.031	-0.190022	0.259376	-0.732614	0.463794	0.999283
ENSMUSG00000027099	Mtx2	29.8594	-0.245696	0.495442	-0.495913	0.619956	0.999283
ENSMUSG00000059005	Hnrnpa3	88.9081	0.00708485	0.32068	0.0220932	0.982374	0.999283
ENSMUSG00000015839	Nfe2l2	27.9978	0.175313	0.507639	0.345349	0.729832	0.999283
ENSMUSG00000002732	Fkbp7	27.1896	0.605739	0.552438	1.09648	0.272867	0.999283
ENSMUSG00000044033	Ccdc141	62.6504	-0.195887	0.365682	-0.535675	0.592183	0.999283
ENSMUSG00000027011	Ube2e3	81.8239	0.159885	0.339552	0.470871	0.637733	0.999283
ENSMUSG00000027009	Itga4	62.2749	-0.0874678	0.37906	-0.230749	0.81751	0.999283
ENSMUSG00000059173	Pde1a	54.0672	0.114919	0.387669	0.296435	0.766898	0.999283
ENSMUSG00000027006	Dnajc10	34.4658	-0.399841	0.481811	-0.829871	0.406612	0.999283
ENSMUSG00000027002	Nckap1	70.2778	-0.438225	0.361602	-1.2119	0.22555	0.999283
ENSMUSG00000027091	Zc3h15	57.198	-0.288505	0.397207	-0.726333	0.467635	0.999283
ENSMUSG00000027087	Itgav	29.9172	-0.312479	0.536105	-0.58287	0.559981	0.999283
ENSMUSG00000048388	Fam171b	41.2734	0.0746359	0.448404	0.166448	0.867804	0.999283
ENSMUSG00000027082	Tfpi	37.0539	-0.353598	0.477394	-0.740684	0.458885	0.999283
ENSMUSG00000034101	Ctnnd1	23.4577	-0.0571717	0.565467	-0.101105	0.919467	0.999283
ENSMUSG00000076437	Selenoh	33.8591	-0.398847	0.481223	-0.828819	0.407207	0.999283
ENSMUSG00000050043	Tmx2	34.6761	-0.266042	0.464787	-0.572397	0.567053	0.999283
ENSMUSG00000027080	Med19	27.6153	-0.242565	0.520348	-0.466158	0.641102	0.999283
ENSMUSG00000023224	Serping1	24.8452	-0.108763	0.542229	-0.200586	0.841022	0.999283
ENSMUSG00000027076	Timm10	24.2439	-0.182423	0.539933	-0.337863	0.735466	0.999283
ENSMUSG00000027067	Ssrp1	32.112	0.0303553	0.476908	0.0636502	0.949249	0.999283
ENSMUSG00000033955	Tnks1bp1	55.9864	-0.236002	0.385252	-0.61259	0.540147	0.999283
ENSMUSG00000027282	Mtch2	43.7589	0.128939	0.431227	0.299005	0.764936	0.999283
ENSMUSG00000040794	C1qtnf4	42.6874	0.368571	0.44142	0.834967	0.403736	0.999283
ENSMUSG00000005510	Ndufs3	112.597	0.385293	0.300971	1.28017	0.200487	0.999283
ENSMUSG00000063235	Ptpmt1	58.6457	0.575666	0.387676	1.48491	0.137567	0.999283
ENSMUSG00000005506	Celf1	49.1981	-0.476475	0.440616	-1.08138	0.279527	0.999283
ENSMUSG00000002102	Psmc3	73.4596	-0.330598	0.350935	-0.942049	0.346167	0.999283
ENSMUSG00000002108	Nr1h3	74.968	0.437756	0.391428	1.11836	0.263415	0.999283
ENSMUSG00000027257	Pacsin3	37.8976	0.0396014	0.485655	0.0815423	0.935011	0.999283
ENSMUSG00000027255	Arfgap2	33.1049	0.0807384	0.475226	0.169895	0.865093	0.999283
ENSMUSG00000040549	Ckap5	30.5192	-0.257832	0.492252	-0.523781	0.600431	0.999283
ENSMUSG00000027247	Arhgap1	47.3634	-0.372807	0.412477	-0.903824	0.366089	0.999283
ENSMUSG00000040479	Dgkz	36.2036	-0.0223687	0.45519	-0.0491414	0.960807	0.999283
ENSMUSG00000027223	Mapk8ip1	38.4128	0.168399	0.450252	0.374011	0.708396	0.999283
ENSMUSG00000027221	Chst1	31.8595	0.0212337	0.48739	0.0435662	0.96525	0.999283
ENSMUSG00000087006	Gm13889	558.825	0.349915	0.251948	1.38884	0.164881	0.999283
ENSMUSG00000027195	Hsd17b12	23.9356	-0.170798	0.552588	-0.309087	0.757255	0.999283
ENSMUSG00000027165	B230118H07Rik	24.6478	-0.354134	0.551614	-0.641997	0.520875	0.999283
ENSMUSG00000032841	Prr5l	37.3845	-0.350849	0.455725	-0.76987	0.441377	0.999283
ENSMUSG00000027189	Trim44	35.7352	-0.0253451	0.461563	-0.0549115	0.956209	0.999283
ENSMUSG00000075012	Fjx1	46.426	0.422854	0.793952	0.532594	0.594315	0.999283
ENSMUSG00000005089	Slc1a2	227.922	0.206866	0.260489	0.794147	0.42711	0.999283
ENSMUSG00000027184	Caprin1	32.7148	-0.0387009	0.474351	-0.0815871	0.934975	0.999283
ENSMUSG00000027170	Eif3m	56.7722	0.07101	0.38929	0.182409	0.855262	0.999283
ENSMUSG00000042670	Immp1l	36.5784	-0.0921362	0.457997	-0.201172	0.840564	0.999283
ENSMUSG00000016386	Mpped2	41.4489	0.500721	0.463698	1.07984	0.280212	0.999283
ENSMUSG00000027162	Lin7c	24.962	-0.142396	0.533816	-0.266751	0.789661	0.999283
ENSMUSG00000027160	Ccdc34	25.3545	0.253569	0.540298	0.469313	0.638846	0.999283
ENSMUSG00000027133	Nop10	87.833	0.177102	0.33003	0.536623	0.591528	0.999283
ENSMUSG00000027131	Emc4	45.7937	0.0891415	0.419354	0.212569	0.831663	0.999283
ENSMUSG00000055943	Emc7	111.303	0.360061	0.30265	1.18969	0.234166	0.999283
ENSMUSG00000023236	Scg5	35.2424	0.526075	0.462806	1.13671	0.255661	0.999283
ENSMUSG00000027351	Spred1	45.4681	-0.319118	0.415115	-0.768746	0.442044	0.999283
ENSMUSG00000027347	Rasgrp1	29.6643	0.0536264	0.503047	0.106603	0.915104	0.999283
ENSMUSG00000009549	Srp14	132.589	0.0948717	0.27982	0.339045	0.734576	0.999283
ENSMUSG00000039983	Ccdc32	27.3754	0.0378599	0.515525	0.0734395	0.941456	0.999283
ENSMUSG00000014077	Chp1	23.9448	-0.6053	0.587228	-1.03077	0.302647	0.999283
ENSMUSG00000085438	Oip5os1	68.3025	-0.452864	0.367396	-1.23263	0.217714	0.999283
ENSMUSG00000027304	Rtf1	62.1705	0.336364	0.377306	0.891489	0.372667	0.999283
ENSMUSG00000027296	Itpka	29.3604	-0.713948	0.510675	-1.39805	0.162099	0.999283
ENSMUSG00000027293	Ehd4	30.0768	-0.358547	0.504057	-0.711322	0.476885	0.999283
ENSMUSG00000027288	Zfp106	24.489	-0.22107	0.549601	-0.402238	0.687509	0.999283
ENSMUSG00000027272	Ubr1	36.0431	-0.272477	0.4647	-0.58635	0.55764	0.999283
ENSMUSG00000023572	Ccndbp1	23.3792	0.265986	0.572179	0.464866	0.642027	0.999283
ENSMUSG00000027254	Map1a	42.6559	-0.33556	0.424612	-0.790273	0.429368	0.999283
ENSMUSG00000000308	Ckmt1	23.6324	-0.260376	0.57539	-0.45252	0.650894	0.999283
ENSMUSG00000027248	Pdia3	82.931	-0.107083	0.350745	-0.305301	0.760137	0.999283
ENSMUSG00000074884	Serf2	268.568	0.184387	0.237693	0.775736	0.437905	0.999283
ENSMUSG00000027245	Hypk	27.5649	-0.117106	0.539774	-0.216954	0.828244	0.999283
ENSMUSG00000048222	Mfap1b	29.4798	-0.139653	0.507655	-0.275094	0.783244	0.999283
ENSMUSG00000060227	Casc4	24.9011	0.282589	0.540285	0.523037	0.600949	0.999283
ENSMUSG00000027236	Eif3j1	39.2807	-0.0568982	0.466339	-0.12201	0.902891	0.999283
ENSMUSG00000060802	B2m	51.3121	-0.487415	0.395239	-1.23321	0.217496	0.999283
ENSMUSG00000027199	Gatm	247.376	0.148133	0.29019	0.51047	0.609722	0.999283
ENSMUSG00000027200	Sema6d	62.4549	0.024437	0.38628	0.0632624	0.949558	0.999283
ENSMUSG00000091337	Eid1	130.549	0.019074	0.28577	0.0667461	0.946784	0.999283
ENSMUSG00000027365	Trpm7	23.4053	-0.661024	0.566605	-1.16664	0.243355	0.999283
ENSMUSG00000003662	Ciao1	26.9381	0.244429	0.5179	0.471962	0.636954	0.999283
ENSMUSG00000027374	Mrps5	25.5605	-0.0576318	0.546034	-0.105546	0.915942	0.999283
ENSMUSG00000051319	Mtln	40.4171	-0.168688	0.43276	-0.389796	0.696687	0.999283
ENSMUSG00000074813	Morrbid	35.791	-0.00673412	0.472024	-0.0142665	0.988617	0.999283
ENSMUSG00000037902	Sirpa	25.7537	0.213454	0.524407	0.407039	0.68398	0.999283
ENSMUSG00000027404	Snrpb	155.106	0.234844	0.276881	0.848176	0.39634	0.999283
ENSMUSG00000027406	Idh3b	84.3859	0.158003	0.359663	0.439308	0.660439	0.999283
ENSMUSG00000027303	Ptpra	46.1059	-0.172908	0.412604	-0.419065	0.675168	0.999283
ENSMUSG00000037740	Mrps26	48.6049	-0.066738	0.405396	-0.164624	0.86924	0.999283
ENSMUSG00000068290	Ddrgk1	99.7499	0.215649	0.322253	0.669192	0.503373	0.999283
ENSMUSG00000027309	4930402H24Rik	24.4305	0.452423	0.538545	0.840083	0.400862	0.999283
ENSMUSG00000068267	Cenpb	35.6425	0.415714	0.499598	0.832096	0.405354	0.999283
ENSMUSG00000079037	Prnp	96.9454	-0.0756943	0.357839	-0.211532	0.832472	0.999283
ENSMUSG00000027342	Pcna	34.3323	-0.0278346	0.478884	-0.0581239	0.95365	0.999283
ENSMUSG00000058793	Cds2	75.0923	-0.158028	0.344017	-0.459363	0.645974	0.999283
ENSMUSG00000027346	Gpcpd1	48.9821	-0.70406	0.441624	-1.59425	0.11088	0.999283
ENSMUSG00000027350	Chgb	28.3841	0.615892	0.506534	1.2159	0.224025	0.999283
ENSMUSG00000034723	Tmx4	64.417	0.203626	0.368642	0.552367	0.580697	0.999283
ENSMUSG00000051177	Plcb1	29.4468	-0.275684	0.498148	-0.553417	0.579978	0.999283
ENSMUSG00000027270	Lamp5	23.8505	0.139448	0.56264	0.247846	0.804254	0.999283
ENSMUSG00000027276	Jag1	32.9295	-0.590207	0.544449	-1.08404	0.278345	0.999283
ENSMUSG00000062098	Btbd3	96.7995	0.0597354	0.322411	0.185277	0.853011	0.999283
ENSMUSG00000045624	Esf1	37.8081	-0.377161	0.461254	-0.817685	0.413537	0.999283
ENSMUSG00000015932	Dstn	118.479	-0.0374996	0.293875	-0.127604	0.898462	0.999283
ENSMUSG00000027422	Rrbp1	77.7893	-0.076068	0.34884	-0.21806	0.827382	0.999283
ENSMUSG00000074754	Smim26	41.8154	0.137988	0.426291	0.323693	0.74617	0.999283
ENSMUSG00000027430	Dtd1	27.6819	0.482541	0.54543	0.884697	0.37632	0.999283
ENSMUSG00000002728	Naa20	66.696	-0.204732	0.357149	-0.57324	0.566482	0.999283
ENSMUSG00000027433	Xrn2	29.9824	-0.34659	0.502102	-0.690279	0.490019	0.999283
ENSMUSG00000027438	Napb	56.9674	-0.348608	0.377002	-0.924686	0.355129	0.999283
ENSMUSG00000027447	Cst3	2432.28	0.0775341	0.180323	0.429974	0.667214	0.999283
ENSMUSG00000032046	Abhd12	38.2448	0.360359	0.44239	0.814573	0.415317	0.999283
ENSMUSG00000027455	Nsfl1c	45.6184	0.596969	0.412683	1.44656	0.148021	0.999283
ENSMUSG00000032966	Fkbp1a	140.917	-0.0572481	0.279184	-0.205055	0.837529	0.999283
ENSMUSG00000068079	Tcf15	35.0689	-0.568019	0.4867	-1.16708	0.243177	0.999283
ENSMUSG00000074698	Csnk2a1	89.5638	0.107538	0.339498	0.316756	0.751428	0.999283
ENSMUSG00000027466	Rbck1	30.4298	0.125242	0.519254	0.241197	0.809403	0.999283
ENSMUSG00000000359	Rem1	85.7264	-0.114518	0.342966	-0.333905	0.738451	0.999283
ENSMUSG00000019188	H13	53.3772	0.0244574	0.386425	0.0632915	0.949534	0.999283
ENSMUSG00000042745	Id1	51.1614	0.460989	0.395238	1.16636	0.243469	0.999283
ENSMUSG00000009876	Cox4i2	525.416	0.262103	0.233346	1.12324	0.261337	0.999283
ENSMUSG00000007659	Bcl2l1	23.7201	-0.435312	0.553289	-0.78677	0.431416	0.999283
ENSMUSG00000074676	Foxs1	144.744	0.0188524	0.28774	0.0655189	0.947761	0.999283
ENSMUSG00000027472	Pdrg1	38.7481	0.218192	0.456309	0.478169	0.63253	0.999283
ENSMUSG00000056941	Commd7	24.2775	0.197776	0.553821	0.357112	0.721008	0.999283
ENSMUSG00000027479	Mapre1	56.7248	0.067958	0.379815	0.178924	0.857997	0.999283
ENSMUSG00000038467	Chmp4b	63.7014	0.197679	0.362455	0.545389	0.585486	0.999283
ENSMUSG00000027593	Raly	126.061	0.129221	0.295075	0.437926	0.66144	0.999283
ENSMUSG00000074656	Eif2s2	82.2032	-0.169638	0.350752	-0.483642	0.62864	0.999283
ENSMUSG00000027598	Itch	30.31	-0.706166	0.507095	-1.39257	0.16375	0.999283
ENSMUSG00000047459	Dynlrb1	132.362	0.00908554	0.318317	0.0285425	0.97723	0.999283
ENSMUSG00000027602	Map1lc3a	364.894	0.121332	0.219958	0.551616	0.581211	0.999283
ENSMUSG00000038324	Trpc4ap	29.9063	-0.177871	0.511049	-0.34805	0.727803	0.999283
ENSMUSG00000027613	Eif6	50.4625	0.0731806	0.450147	0.16257	0.870857	0.999283
ENSMUSG00000005881	Ergic3	61.7214	0.460003	0.370617	1.24118	0.214538	0.999283
ENSMUSG00000067847	Romo1	108.866	0.116186	0.321942	0.360891	0.718181	0.999283
ENSMUSG00000027620	Rbm39	222.783	0.116578	0.246666	0.472617	0.636486	0.999283
ENSMUSG00000038116	Phf20	34.4322	0.30176	0.477754	0.631622	0.527634	0.999283
ENSMUSG00000046229	Scand1	133.767	0.155667	0.281139	0.553703	0.579782	0.999283
ENSMUSG00000102869	2900097C17Rik	108.078	-0.248678	0.306005	-0.812661	0.416413	0.999283
ENSMUSG00000061689	Dlgap4	55.7315	0.146676	0.386366	0.379629	0.704221	0.999283
ENSMUSG00000067818	Myl9	1020.7	0.11219	0.24704	0.454136	0.649731	0.999283
ENSMUSG00000027637	Rab5if	83.0345	0.37031	0.349452	1.05969	0.289287	0.999283
ENSMUSG00000027634	Ndrg3	63.9886	-0.294893	0.361931	-0.814777	0.4152	0.999283
ENSMUSG00000027642	Rpn2	79.1743	0.131707	0.345936	0.380726	0.703407	0.999283
ENSMUSG00000063019	Manbal	43.4316	0.194988	0.442967	0.440186	0.659802	0.999283
ENSMUSG00000044349	Snhg11	74.0684	-0.727169	0.344932	-2.10815	0.035018	0.999283
ENSMUSG00000070544	Top1	86.5938	0.0725634	0.326309	0.222376	0.824021	0.999283
ENSMUSG00000057133	Chd6	33.1153	-0.583802	0.47572	-1.2272	0.219748	0.999283
ENSMUSG00000016921	Srsf6	34.2526	0.040223	0.512326	0.0785105	0.937422	0.999283
ENSMUSG00000035399	Oser1	23.9919	-0.0439279	0.546236	-0.0804192	0.935904	0.999283
ENSMUSG00000017707	Serinc3	266.512	-0.493745	0.253315	-1.94914	0.0512791	0.999283
ENSMUSG00000035268	Pkig	145.178	0.226236	0.287669	0.786446	0.431606	0.999283
ENSMUSG00000018326	Ywhab	187.827	-0.122336	0.25505	-0.479656	0.631472	0.999283
ENSMUSG00000018322	Tomm34	33.7904	-0.357723	0.477082	-0.749813	0.453367	0.999283
ENSMUSG00000045503	Sys1	72.8912	-0.024131	0.349896	-0.0689663	0.945016	0.999283
ENSMUSG00000017734	Dbndd2	150.638	0.00217477	0.271596	0.00800738	0.993611	0.999283
ENSMUSG00000017299	Dnttip1	35.1763	0.235466	0.533617	0.441264	0.659022	0.999283
ENSMUSG00000050373	Snx21	24.6398	0.203455	0.54725	0.371777	0.710059	0.999283
ENSMUSG00000017760	Ctsa	50.891	-0.106461	0.402363	-0.26459	0.791326	0.999283
ENSMUSG00000017754	Pltp	61.8277	0.55247	0.372767	1.48208	0.13832	0.999283
ENSMUSG00000039849	Pcif1	32.8777	-0.00506275	0.480333	-0.0105401	0.99159	0.999283
ENSMUSG00000017740	Slc12a5	26.5833	0.732649	0.532114	1.37686	0.168554	0.999283
ENSMUSG00000017670	Elmo2	33.9644	-0.0252173	0.467122	-0.0539843	0.956948	0.999283
ENSMUSG00000039671	Zmynd8	47.073	-0.458331	0.409181	-1.12012	0.262663	0.999283
ENSMUSG00000074578	Zfas1	24.3638	0.673807	0.550251	1.22454	0.220747	0.999283
ENSMUSG00000042821	Snai1	31.2846	0.643733	0.531306	1.2116	0.225664	0.999283
ENSMUSG00000078923	Ube2v1	64.7878	0.143705	0.388348	0.370042	0.711351	0.999283
ENSMUSG00000027540	Ptpn1	39.2284	0.268043	0.439438	0.609967	0.541884	0.999283
ENSMUSG00000051149	Adnp	28.8353	-0.416742	0.517442	-0.805388	0.420596	0.999283
ENSMUSG00000078919	Dpm1	72.488	0.23031	0.347041	0.663638	0.506922	0.999283
ENSMUSG00000013523	Bcas1	29.9897	-0.310521	0.544818	-0.569953	0.56871	0.999283
ENSMUSG00000052033	Pfdn4	27.6374	0.099401	0.509765	0.194994	0.845398	0.999283
ENSMUSG00000027502	Rtf2	38.4073	0.223409	0.461519	0.484073	0.628334	0.999283
ENSMUSG00000027509	Rae1	26.6775	0.182357	0.521369	0.349766	0.726515	0.999283
ENSMUSG00000038400	Pmepa1	23.79	0.258318	0.546547	0.472636	0.636473	0.999283
ENSMUSG00000027519	Rab22a	30.816	0.211084	0.495354	0.426128	0.670015	0.999283
ENSMUSG00000054455	Vapb	62.6261	-0.193002	0.384108	-0.502468	0.615338	0.999283
ENSMUSG00000027522	Stx16	37.4186	-0.0424006	0.462873	-0.0916031	0.927013	0.999283
ENSMUSG00000039263	Npepl1	67.6069	0.310471	0.368618	0.842258	0.399643	0.999283
ENSMUSG00000027523	Gnas	557.207	0.202052	0.209911	0.962561	0.335768	0.999283
ENSMUSG00000016256	Ctsz	120.749	0.151022	0.299427	0.504369	0.614002	0.999283
ENSMUSG00000016252	Atp5e	277.949	0.0914361	0.240254	0.380582	0.703514	0.999283
ENSMUSG00000016257	Prelid3b	26.1797	-0.137614	0.533416	-0.257986	0.796418	0.999283
ENSMUSG00000027566	Psma7	148.066	0.088251	0.273254	0.322963	0.746723	0.999283
ENSMUSG00000039041	Adrm1	44.9041	0.394157	0.421006	0.936228	0.349156	0.999283
ENSMUSG00000039001	Rps21	508.018	0.121866	0.234964	0.518659	0.603999	0.999283
ENSMUSG00000027574	Nkain4	24.3416	0.425292	0.554545	0.76692	0.443129	0.999283
ENSMUSG00000016349	Eef1a2	92.0516	0.0148195	0.326409	0.0454016	0.963787	0.999283
ENSMUSG00000016344	Ppdpf	76.0413	0.251715	0.348119	0.723072	0.469635	0.999283
ENSMUSG00000027581	Stmn3	148.28	0.110481	0.271805	0.406472	0.684396	0.999283
ENSMUSG00000000827	Tpd52l2	62.2282	0.372971	0.36627	1.01829	0.308539	0.999283
ENSMUSG00000000826	Dnajc5	48.854	0.267353	0.403062	0.663304	0.507136	0.999283
ENSMUSG00000038628	Polr3k	26.1316	-0.391352	0.557294	-0.702236	0.482532	0.999283
ENSMUSG00000040374	Pex2	24.2984	0.21945	0.538574	0.407465	0.683666	0.999283
ENSMUSG00000027499	Pkia	32.9973	-0.671617	0.48137	-1.39522	0.16295	0.999283
ENSMUSG00000043542	Zc2hc1a	54.5777	-0.184202	0.383784	-0.479963	0.631253	0.999283
ENSMUSG00000027500	Stmn2	66.6161	0.190439	0.360089	0.528867	0.596898	0.999283
ENSMUSG00000040269	Mrps28	25.0814	0.532853	0.546511	0.975009	0.329556	0.999283
ENSMUSG00000027506	Tpd52	24.0299	-0.0214612	0.556595	-0.0385579	0.969243	0.999283
ENSMUSG00000027533	Fabp5	104.47	0.260778	0.321994	0.809885	0.418007	0.999283
ENSMUSG00000078784	Rbis	44.6164	0.40188	0.427324	0.940457	0.346983	0.999283
ENSMUSG00000027562	Car2	48.442	0.364696	0.420406	0.867486	0.385676	0.999283
ENSMUSG00000027599	Armc1	33.5573	-0.719876	0.513334	-1.40235	0.160809	0.999283
ENSMUSG00000003617	Cp	123.335	-0.00898307	0.298922	-0.0300516	0.976026	0.999283
ENSMUSG00000027695	Pld1	42.1932	-0.881512	0.491095	-1.79499	0.0726548	0.999283
ENSMUSG00000039221	Rpl22l1	215.685	0.332476	0.252589	1.31627	0.188082	0.999283
ENSMUSG00000027706	Sec62	188.536	0.310815	0.276819	1.12281	0.261518	0.999283
ENSMUSG00000027665	Pik3ca	39.3046	-0.708081	0.462204	-1.53197	0.125531	0.999283
ENSMUSG00000027667	Zfp639	23.5428	-0.28014	0.554902	-0.504846	0.613667	0.999283
ENSMUSG00000027669	Gnb4	105.682	0.0548407	0.309033	0.177459	0.859148	0.999283
ENSMUSG00000027673	Ndufb5	129.304	0.353412	0.282202	1.25234	0.210446	0.999283
ENSMUSG00000027677	Ttc14	66.1241	-0.632763	0.3688	-1.71574	0.0862105	0.999283
ENSMUSG00000027680	Fxr1	33.2804	-0.0916041	0.482292	-0.189935	0.84936	0.999283
ENSMUSG00000027679	Dnajc19	52.507	0.437266	0.443469	0.986013	0.324127	0.999283
ENSMUSG00000027712	Anxa5	199.951	0.131112	0.251494	0.521332	0.602136	0.999283
ENSMUSG00000027716	Trpc3	61.5029	-0.032741	0.383822	-0.0853027	0.932021	0.999283
ENSMUSG00000037270	4932438A13Rik	39.3512	-0.425836	0.474471	-0.897497	0.369454	0.999283
ENSMUSG00000037211	Spry1	84.7156	0.672056	0.339971	1.9768	0.0480638	0.999283
ENSMUSG00000105516	Gm36823	43.3811	-0.450023	0.428845	-1.04938	0.294001	0.999283
ENSMUSG00000044864	Ankrd50	72.3398	-0.445102	0.380642	-1.16935	0.242264	0.999283
ENSMUSG00000025757	Hspa4l	41.4751	-0.0179985	0.436406	-0.0412426	0.967102	0.999283
ENSMUSG00000049940	Pgrmc2	23.5263	-0.0665818	0.550428	-0.120964	0.90372	0.999283
ENSMUSG00000025764	Jade1	26.2705	-0.0634071	0.530497	-0.119524	0.90486	0.999283
ENSMUSG00000037892	Pcdh18	88.2862	-0.67514	0.35582	-1.89742	0.057772	0.999283
ENSMUSG00000037152	Ndufc1	153.637	0.247643	0.294764	0.840141	0.400829	0.999283
ENSMUSG00000048332	Lhfp	166.13	0.129867	0.269517	0.48185	0.629912	0.999283
ENSMUSG00000027746	Ufm1	33.5553	-0.214401	0.471398	-0.454819	0.649239	0.999283
ENSMUSG00000027748	Trpc4	25.3139	-0.607039	0.571556	-1.06208	0.288199	0.999283
ENSMUSG00000036615	Rfxap	25.8022	0.533098	0.527715	1.0102	0.312399	0.999283
ENSMUSG00000027797	Dclk1	74.466	-0.251811	0.354851	-0.709625	0.477937	0.999283
ENSMUSG00000027799	Nbea	23.8006	-0.229633	0.56577	-0.405877	0.684833	0.999283
ENSMUSG00000027800	Tm4sf1	426.402	-0.0776265	0.25917	-0.29952	0.764543	0.999283
ENSMUSG00000027803	Wwtr1	24.1436	-0.35478	0.54251	-0.653961	0.513137	0.999283
ENSMUSG00000036503	Rnf13	42.8445	-0.220295	0.424371	-0.51911	0.603684	0.999283
ENSMUSG00000027805	Pfn2	86.538	0.159708	0.322471	0.495262	0.620415	0.999283
ENSMUSG00000027808	Serp1	31.6015	0.51138	0.485209	1.05394	0.291912	0.999283
ENSMUSG00000075700	Selenot	40.4813	-0.31192	0.471836	-0.661077	0.508563	0.999283
ENSMUSG00000036432	Siah2	24.0603	0.284874	0.59169	0.481459	0.63019	0.999283
ENSMUSG00000036381	P2ry14	424.955	0.00324261	0.241734	0.0134139	0.989298	0.999283
ENSMUSG00000027763	Mbnl1	40.2225	-0.359917	0.451896	-0.79646	0.425765	0.999283
ENSMUSG00000027770	Dhx36	47.393	-0.226535	0.406125	-0.557796	0.576984	0.999283
ENSMUSG00000027828	Ssr3	55.0106	-0.388098	0.390087	-0.9949	0.319785	0.999283
ENSMUSG00000027829	Ccnl1	39.3559	0.724423	0.448295	1.61595	0.106105	0.999283
ENSMUSG00000034544	Rsrc1	26.9437	0.0696455	0.523238	0.133105	0.89411	0.999283
ENSMUSG00000027777	Schip1	42.9066	-0.868269	0.4355	-1.99373	0.0461813	0.999283
ENSMUSG00000027782	Kpna4	28.0026	0.110438	0.52536	0.210214	0.833501	0.999283
ENSMUSG00000027835	Pdcd10	101.185	0.128678	0.305802	0.420787	0.673911	0.999283
ENSMUSG00000027834	Serpini1	101.331	-0.526627	0.312922	-1.68293	0.0923882	0.999283
ENSMUSG00000034109	Golim4	34.7799	-0.308968	0.476203	-0.648816	0.516457	0.999283
ENSMUSG00000062232	Rapgef2	26.4425	-0.830094	0.536041	-1.54856	0.121486	0.999283
ENSMUSG00000027804	Ppid	46.5709	0.165198	0.417174	0.395992	0.692111	0.999283
ENSMUSG00000033981	Gria2	61.082	-0.0323581	0.366516	-0.0882856	0.92965	0.999283
ENSMUSG00000028020	Glrb	34.7274	-0.602881	0.46867	-1.28637	0.198315	0.999283
ENSMUSG00000028005	Gucy1b1	321.818	-0.0324045	0.22568	-0.143586	0.885827	0.999283
ENSMUSG00000033910	Gucy1a1	159.483	-0.268102	0.271859	-0.986179	0.324045	0.999283
ENSMUSG00000033752	Mnd1	28.0318	-0.466537	0.508509	-0.91746	0.358901	0.999283
ENSMUSG00000028086	Fbxw7	38.8508	-0.0153769	0.439622	-0.0349775	0.972098	0.999283
ENSMUSG00000028081	Rps3a1	475.912	0.209953	0.217553	0.965067	0.334511	0.999283
ENSMUSG00000028073	Pear1	57.7907	-0.488531	0.433469	-1.12703	0.259731	0.999283
ENSMUSG00000004897	Hdgf	59.377	0.221519	0.39784	0.556804	0.577661	0.999283
ENSMUSG00000019710	Mrpl24	36.6156	0.455623	0.453777	1.00407	0.315346	0.999283
ENSMUSG00000004891	Nes	52.5902	0.185081	0.391797	0.472389	0.636649	0.999283
ENSMUSG00000004892	Bcan	42.9473	0.689825	0.470453	1.4663	0.142567	0.999283
ENSMUSG00000028070	Naxe	36.1981	0.066645	0.473181	0.140845	0.887993	0.999283
ENSMUSG00000001419	Mef2d	28.8929	0.299271	0.506371	0.591012	0.554512	0.999283
ENSMUSG00000001416	Cct3	61.8099	0.0971845	0.373232	0.260386	0.794566	0.999283
ENSMUSG00000001418	Glmp	29.6713	0.309997	0.524165	0.591411	0.554245	0.999283
ENSMUSG00000028063	Lmna	133.465	0.374174	0.279705	1.33774	0.18098	0.999283
ENSMUSG00000028062	Lamtor2	100.034	-0.0151178	0.313401	-0.048238	0.961527	0.999283
ENSMUSG00000041355	Ssr2	88.0349	0.423175	0.344402	1.22872	0.219175	0.999283
ENSMUSG00000028057	Rit1	37.8961	0.223812	0.44451	0.503502	0.614611	0.999283
ENSMUSG00000068923	Syt11	84.9025	0.10299	0.332373	0.309863	0.756665	0.999283
ENSMUSG00000054199	Gon4l	27.7043	0.331507	0.520824	0.636504	0.524448	0.999283
ENSMUSG00000068921	Dap3	31.2865	0.0635602	0.497001	0.127888	0.898238	0.999283
ENSMUSG00000028053	Ash1l	56.8098	-0.334939	0.382248	-0.876235	0.380902	0.999283
ENSMUSG00000059743	Fdps	65.3457	0.203859	0.379919	0.536585	0.591554	0.999283
ENSMUSG00000028049	Scamp3	23.9702	-0.0758219	0.558644	-0.135725	0.892039	0.999283
ENSMUSG00000064068	Mtx1	23.9836	-0.583979	0.546873	-1.06785	0.285588	0.999283
ENSMUSG00000042747	Krtcap2	91.3332	0.2343	0.315653	0.74227	0.457924	0.999283
ENSMUSG00000042737	Dpm3	121.638	0.0910909	0.320719	0.284021	0.776394	0.999283
ENSMUSG00000027953	Slc50a1	51.6879	0.561397	0.39221	1.43137	0.152325	0.999283
ENSMUSG00000042613	Pbxip1	48.6131	0.159303	0.416646	0.382345	0.702205	0.999283
ENSMUSG00000027952	Pmvk	42.0826	0.303213	0.430517	0.704301	0.481245	0.999283
ENSMUSG00000042572	Ube2q1	30.048	0.434511	0.501938	0.865665	0.386674	0.999283
ENSMUSG00000027944	Hax1	40.2096	0.0588277	0.449729	0.130807	0.895928	0.999283
ENSMUSG00000042520	Ubap2l	46.0012	-0.0829887	0.410327	-0.20225	0.839721	0.999283
ENSMUSG00000027940	Tpm3	50.0514	-0.0621498	0.398301	-0.156037	0.876004	0.999283
ENSMUSG00000090733	Rps27	541.045	0.141276	0.243128	0.581079	0.561187	0.999283
ENSMUSG00000027937	Jtb	43.7362	-0.0595844	0.432921	-0.137634	0.89053	0.999283
ENSMUSG00000042390	Gatad2b	34.6161	0.366145	0.465836	0.785997	0.431869	0.999283
ENSMUSG00000001016	Ilf2	40.5432	0.281443	0.432817	0.65026	0.515524	0.999283
ENSMUSG00000001017	Chtop	34.2892	0.071791	0.489962	0.146524	0.883508	0.999283
ENSMUSG00000044080	S100a1	36.1096	0.224944	0.455539	0.493798	0.621449	0.999283
ENSMUSG00000042312	S100a13	52.4167	0.804171	0.438838	1.8325	0.0668765	0.999283
ENSMUSG00000027907	S100a11	81.2196	-0.153167	0.3322	-0.461067	0.64475	0.999283
ENSMUSG00000028140	Mrpl9	31.2178	0.697146	0.485063	1.43723	0.150653	0.999283
ENSMUSG00000005779	Psmb4	112.334	-0.237837	0.295086	-0.805994	0.420246	0.999283
ENSMUSG00000005625	Psmd4	97.0916	-0.168321	0.336351	-0.500433	0.61677	0.999283
ENSMUSG00000008958	Vps72	29.4306	-0.369734	0.50271	-0.735481	0.462047	0.999283
ENSMUSG00000053192	Mllt11	49.7763	0.377465	0.426644	0.884731	0.376302	0.999283
ENSMUSG00000015714	Cers2	43.5424	-0.00731508	0.425096	-0.0172081	0.986271	0.999283
ENSMUSG00000038619	Ensa	63.2197	0.175222	0.365517	0.479382	0.631667	0.999283
ENSMUSG00000038612	Mcl1	56.8679	0.723414	0.383371	1.88698	0.0591629	0.999283
ENSMUSG00000028108	Ecm1	33.3945	0.150286	0.49439	0.303984	0.76114	0.999283
ENSMUSG00000054312	Mrps21	69.9102	0.165331	0.349644	0.472855	0.636317	0.999283
ENSMUSG00000038543	BC028528	48.0826	0.123573	0.403028	0.306611	0.759139	0.999283
ENSMUSG00000015750	Aph1a	28.3123	-0.0941416	0.504394	-0.186643	0.851941	0.999283
ENSMUSG00000068856	Sf3b4	31.2724	-0.0346487	0.510323	-0.0678957	0.945869	0.999283
ENSMUSG00000038486	Sv2a	32.8547	-0.0161246	0.486693	-0.033131	0.97357	0.999283
ENSMUSG00000015943	Bola1	43.1939	0.255704	0.429048	0.59598	0.551188	0.999283
ENSMUSG00000038393	Txnip	50.267	0.3896	0.403232	0.966192	0.333948	0.999283
ENSMUSG00000038374	Rbm8a	61.6831	0.371669	0.365061	1.0181	0.30863	0.999283
ENSMUSG00000053398	Phgdh	31.2895	-0.0953922	0.527181	-0.180948	0.856409	0.999283
ENSMUSG00000008763	Man1a2	28.2293	0.120967	0.505043	0.239518	0.810704	0.999283
ENSMUSG00000033161	Atp1a1	88.3983	0.272479	0.333369	0.817348	0.413729	0.999283
ENSMUSG00000027861	Casq2	170.15	-0.343021	0.271838	-1.26186	0.206999	0.999283
ENSMUSG00000027860	Vangl1	34.2553	0.235848	0.475658	0.495836	0.62001	0.999283
ENSMUSG00000027854	Sike1	38.5202	-0.025129	0.451162	-0.0556984	0.955582	0.999283
ENSMUSG00000068823	Csde1	67.3787	-0.162842	0.363498	-0.447987	0.654162	0.999283
ENSMUSG00000005687	Bcas2	67.7164	-0.0906749	0.361726	-0.250673	0.802067	0.999283
ENSMUSG00000008730	Hipk1	33.8433	-0.281094	0.477026	-0.589263	0.555685	0.999283
ENSMUSG00000044098	Rsbn1	30.4307	0.448996	0.531283	0.845117	0.398046	0.999283
ENSMUSG00000002233	Rhoc	141.296	0.263635	0.285643	0.922953	0.356032	0.999283
ENSMUSG00000068798	Rap1a	127.616	0.293023	0.286089	1.02424	0.305722	0.999283
ENSMUSG00000000563	Atp5f1	246.288	0.0688841	0.237586	0.289933	0.771867	0.999283
ENSMUSG00000040774	Cept1	23.4668	0.314915	0.551114	0.571416	0.567717	0.999283
ENSMUSG00000040724	Kcna2	23.51	0.648132	0.591118	1.09645	0.272882	0.999283
ENSMUSG00000087260	Lamtor5	80.2895	0.291114	0.331396	0.87845	0.3797	0.999283
ENSMUSG00000027894	Slc6a17	49.4675	-0.106105	0.418285	-0.253667	0.799753	0.999283
ENSMUSG00000027893	Ahcyl1	40.9011	0.118732	0.454974	0.260965	0.79412	0.999283
ENSMUSG00000004032	Gstm5	146.822	0.616175	0.296827	2.07587	0.0379056	0.999283
ENSMUSG00000058135	Gstm1	77.6189	0.461852	0.363889	1.26921	0.204366	0.999283
ENSMUSG00000000001	Gnai3	23.704	0.0507971	0.544989	0.0932076	0.925739	0.999283
ENSMUSG00000068749	Psma5	72.6504	0.410479	0.349495	1.17449	0.240199	0.999283
ENSMUSG00000068747	Sort1	46.7786	0.130411	0.407558	0.319981	0.748983	0.999283
ENSMUSG00000068739	Sars	50.0593	0.0336006	0.413521	0.0812551	0.935239	0.999283
ENSMUSG00000027884	Clcc1	25.677	0.211658	0.526275	0.402182	0.68755	0.999283
ENSMUSG00000027882	Stxbp3	23.4259	-0.0765672	0.553401	-0.138357	0.889958	0.999283
ENSMUSG00000027881	Prpf38b	28.5531	0.0259714	0.503988	0.0515317	0.958902	0.999283
ENSMUSG00000045092	S1pr1	31.7814	0.0373226	0.52232	0.0714554	0.943035	0.999283
ENSMUSG00000039887	Alg14	28.9555	0.239844	0.513165	0.467381	0.640227	0.999283
ENSMUSG00000053931	Cnn3	43.754	-0.235225	0.424743	-0.553806	0.579712	0.999283
ENSMUSG00000028128	F3	29.1127	-0.0748568	1.05509	-0.0709486	0.943439	0.999283
ENSMUSG00000039831	Arhgap29	143.696	-0.253443	0.284776	-0.88997	0.373482	0.999283
ENSMUSG00000053965	Pde5a	64.4346	-0.604987	0.362215	-1.67024	0.0948709	0.999283
ENSMUSG00000054091	1810037I17Rik	104.919	0.0442722	0.302989	0.146118	0.883828	0.999283
ENSMUSG00000104960	Snhg8	44.0677	0.507552	0.424518	1.1956	0.231854	0.999283
ENSMUSG00000053819	Camk2d	58.142	-0.20412	0.376152	-0.542653	0.587369	0.999283
ENSMUSG00000032826	Ank2	59.633	-0.0626478	0.401055	-0.156207	0.87587	0.999283
ENSMUSG00000028024	Enpep	96.2453	-0.632384	0.37653	-1.67951	0.0930536	0.999283
ENSMUSG00000041084	Ostc	81.1661	0.170776	0.341509	0.500063	0.617031	0.999283
ENSMUSG00000062006	Rpl34	365.964	0.0903745	0.22464	0.402308	0.687458	0.999283
ENSMUSG00000027984	Hadh	35.4215	0.0695165	0.479988	0.14483	0.884845	0.999283
ENSMUSG00000028032	Papss1	48.8637	0.526637	0.401987	1.31008	0.190168	0.999283
ENSMUSG00000028029	Aimp1	59.1036	0.189848	0.371443	0.511109	0.609275	0.999283
ENSMUSG00000028165	Cisd2	46.5146	-0.197686	0.411223	-0.480726	0.630711	0.999283
ENSMUSG00000078578	Ube2d3	98.3952	-0.20315	0.342174	-0.593704	0.55271	0.999283
ENSMUSG00000028161	Ppp3ca	212.217	-0.217411	0.264416	-0.822232	0.410945	0.999283
ENSMUSG00000054690	Emcn	54.3466	-0.372943	0.387789	-0.961717	0.336192	0.999283
ENSMUSG00000046818	Ddit4l	198.854	0.454034	0.250486	1.81262	0.0698911	0.999283
ENSMUSG00000037894	H2afz	227.875	-0.248883	0.251711	-0.988766	0.322778	0.999283
ENSMUSG00000074212	Dnajb14	28.0703	0.190514	0.512345	0.371846	0.710007	0.999283
ENSMUSG00000091512	Lamtor3	59.7755	-0.0686583	0.369864	-0.185631	0.852734	0.999283
ENSMUSG00000028138	Adh5	43.3254	-0.0818122	0.426828	-0.191675	0.847997	0.999283
ENSMUSG00000028156	Eif4e	47.8796	0.119673	0.40271	0.297169	0.766337	0.999283
ENSMUSG00000028149	Rap1gds1	34.405	-0.161363	0.502133	-0.321355	0.747941	0.999283
ENSMUSG00000028271	Gtf2b	32.0994	0.198765	0.498984	0.398339	0.690381	0.999283
ENSMUSG00000004591	Pkn2	39.1599	-0.185207	0.451984	-0.409764	0.681979	0.999283
ENSMUSG00000028266	Lmo4	83.7899	-0.093951	0.345142	-0.27221	0.785461	0.999283
ENSMUSG00000037072	Selenof	338.611	0.128084	0.227939	0.561923	0.574168	0.999283
ENSMUSG00000037062	Sh3glb1	48.4188	0.00784165	0.404305	0.0193954	0.984526	0.999283
ENSMUSG00000028195	Ccn1	39.563	1.62678	0.991361	1.64095	0.100807	0.999283
ENSMUSG00000028191	Bcl10	26.16	0.471162	0.523028	0.900836	0.367676	0.999283
ENSMUSG00000036873	2410004B18Rik	28.8615	-0.156817	0.505487	-0.310229	0.756387	0.999283
ENSMUSG00000068523	Gng5	263.825	0.355184	0.236313	1.50302	0.132834	0.999283
ENSMUSG00000005034	Prkacb	73.3051	-0.130011	0.3518	-0.369558	0.711712	0.999283
ENSMUSG00000036745	Ttll7	44.6099	0.149478	0.422034	0.354185	0.7232	0.999283
ENSMUSG00000028035	Dnajb4	26.6784	0.0935882	0.547197	0.171032	0.864199	0.999283
ENSMUSG00000028034	Fubp1	61.658	-0.418868	0.369639	-1.13318	0.257138	0.999283
ENSMUSG00000038975	Rabggtb	27.8834	-0.0818491	0.510454	-0.160345	0.872609	0.999283
ENSMUSG00000062908	Acadm	46.7479	-0.157848	0.415472	-0.379925	0.704001	0.999283
ENSMUSG00000028180	Zranb2	67.0747	-0.231634	0.359327	-0.644634	0.519164	0.999283
ENSMUSG00000055436	Srsf11	79.1748	-0.0970986	0.337312	-0.28786	0.773454	0.999283
ENSMUSG00000028173	Wls	92.9254	0.0514177	0.328383	0.156578	0.875577	0.999283
ENSMUSG00000028233	Tgs1	23.4922	-0.615903	0.553361	-1.11302	0.265698	0.999283
ENSMUSG00000028234	Rps20	332.495	0.141108	0.225518	0.625704	0.531509	0.999283
ENSMUSG00000042198	Chchd7	29.5401	0.550758	0.503771	1.09327	0.274275	0.999283
ENSMUSG00000066324	Impad1	27.1323	-0.497268	0.533842	-0.931488	0.351601	0.999283
ENSMUSG00000049119	Fam110b	39.3928	0.150947	0.454023	0.332464	0.739539	0.999283
ENSMUSG00000028249	Sdcbp	52.5074	-0.140763	0.389177	-0.361693	0.717582	0.999283
ENSMUSG00000047187	Rab2a	108.155	-0.183968	0.299705	-0.61383	0.539327	0.999283
ENSMUSG00000028207	Asph	48.6789	-0.0324736	0.404073	-0.0803659	0.935946	0.999283
ENSMUSG00000028218	Fam92a	44.1491	0.0986703	0.418394	0.235831	0.813564	0.999283
ENSMUSG00000028228	Cpne3	27.755	-0.0788425	0.50824	-0.155129	0.87672	0.999283
ENSMUSG00000073987	Ggh	26.1245	0.0402066	0.529206	0.0759755	0.939439	0.999283
ENSMUSG00000028248	Pnisr	84.1002	-0.125283	0.326767	-0.383401	0.701422	0.999283
ENSMUSG00000028261	Ndufaf4	29.6094	-0.0120948	0.506447	-0.0238818	0.980947	0.999283
ENSMUSG00000055373	Fut9	24.1438	0.122819	0.543347	0.226042	0.821169	0.999283
ENSMUSG00000028291	Akirin2	43.393	0.0705404	0.428763	0.164521	0.869321	0.999283
ENSMUSG00000028295	Smim8	24.1184	0.445387	0.548824	0.81153	0.417061	0.999283
ENSMUSG00000039967	Zfp292	29.7222	-0.116619	0.49733	-0.23449	0.814604	0.999283
ENSMUSG00000028407	Smim27	31.4093	0.720496	0.49859	1.44507	0.148439	0.999283
ENSMUSG00000071014	Ndufb6	85.5919	0.16233	0.327512	0.495645	0.620145	0.999283
ENSMUSG00000028410	Dnaja1	185.687	0.148222	0.286356	0.517614	0.604728	0.999283
ENSMUSG00000028409	Smu1	26.1945	-0.0280201	0.536214	-0.0522554	0.958325	0.999283
ENSMUSG00000028416	Bag1	56.7721	0.13996	0.387408	0.361273	0.717895	0.999283
ENSMUSG00000028419	Chmp5	75.0428	-0.233867	0.345877	-0.676158	0.498941	0.999283
ENSMUSG00000036241	Ube2r2	59.0597	0.360505	0.406227	0.887449	0.374837	0.999283
ENSMUSG00000028445	Enho	42.0211	0.569824	0.432878	1.31636	0.188053	0.999283
ENSMUSG00000073889	Il11ra1	26.5973	-0.282142	0.528717	-0.533636	0.593594	0.999283
ENSMUSG00000036114	Rpp25l	27.9128	0.262507	0.511626	0.513083	0.607893	0.999283
ENSMUSG00000028447	Dctn3	98.2037	0.248142	0.318367	0.779424	0.43573	0.999283
ENSMUSG00000073888	Ccl27a	36.1177	0.300713	0.457577	0.657186	0.511061	0.999283
ENSMUSG00000028452	Vcp	112.573	0.0996278	0.296865	0.3356	0.737172	0.999283
ENSMUSG00000028455	Stoml2	43.8767	0.279345	0.4403	0.634441	0.525793	0.999283
ENSMUSG00000028461	Ccdc107	39.9568	-0.107696	0.451925	-0.238305	0.811644	0.999283
ENSMUSG00000028464	Tpm2	141.185	-0.33258	0.276732	-1.20181	0.229437	0.999283
ENSMUSG00000028465	Tln1	79.2314	-0.0657427	0.35145	-0.187062	0.851612	0.999283
ENSMUSG00000028466	Creb3	27.1689	0.241977	0.513562	0.471173	0.637517	0.999283
ENSMUSG00000028470	Hint2	50.8095	0.293492	0.398933	0.735693	0.461917	0.999283
ENSMUSG00000071001	Hrct1	99.7628	-0.0747129	0.308021	-0.242558	0.808348	0.999283
ENSMUSG00000028475	Spaar	32.0725	-0.459934	0.495417	-0.928378	0.353212	0.999283
ENSMUSG00000028478	Clta	162.481	-0.0855873	0.263888	-0.324332	0.745687	0.999283
ENSMUSG00000035649	Zcchc7	38.9924	-0.227728	0.447827	-0.508519	0.61109	0.999283
ENSMUSG00000078713	Tomm5	56.4587	0.0524831	0.378257	0.13875	0.889648	0.999283
ENSMUSG00000028329	Xpa	23.9099	0.471533	0.546836	0.862294	0.388526	0.999283
ENSMUSG00000028333	Anp32b	50.0595	0.262867	0.422429	0.622276	0.533761	0.999283
ENSMUSG00000053317	Sec61b	97.1622	0.26026	0.315205	0.825686	0.408982	0.999283
ENSMUSG00000028343	Erp44	29.0607	0.117947	0.532348	0.22156	0.824656	0.999283
ENSMUSG00000028426	Rad23b	35.8682	-0.366531	0.456033	-0.803738	0.421548	0.999283
ENSMUSG00000055296	Tmem245	24.4012	-0.147378	0.561707	-0.262376	0.793032	0.999283
ENSMUSG00000045589	Frrs1l	26.9255	-0.547793	0.524456	-1.0445	0.296255	0.999283
ENSMUSG00000038729	Pakap	85.0621	-0.0211455	0.335104	-0.0631013	0.949686	0.999283
ENSMUSG00000028367	Txn1	123.096	0.0035164	0.288173	0.0122024	0.990264	0.999283
ENSMUSG00000038607	Gng10	40.1522	0.277225	0.434915	0.637423	0.523849	0.999283
ENSMUSG00000028382	Ptbp3	38.9024	-0.0182293	0.441397	-0.041299	0.967058	0.999283
ENSMUSG00000066152	Slc31a2	25.0735	0.314309	0.532809	0.58991	0.555251	0.999283
ENSMUSG00000066149	Cdc26	45.7975	0.691066	0.419657	1.64674	0.099611	0.999283
ENSMUSG00000028393	Alad	27.9843	0.0160035	0.510097	0.0313735	0.974972	0.999283
ENSMUSG00000045672	Col27a1	25.1624	0.339875	0.537736	0.632048	0.527356	0.999283
ENSMUSG00000039105	Atp6v1g1	176.526	0.248211	0.279478	0.888123	0.374474	0.999283
ENSMUSG00000008305	Tle1	33.5408	0.5099	0.477997	1.06674	0.286088	0.999283
ENSMUSG00000028398	Dmac1	23.5662	0.0613561	0.548063	0.111951	0.910862	0.999283
ENSMUSG00000028399	Ptprd	25.8854	0.138761	0.524508	0.264555	0.791352	0.999283
ENSMUSG00000008575	Nfib	28.0642	-0.215422	0.569965	-0.377956	0.705463	0.999283
ENSMUSG00000028484	Psip1	62.7913	-0.0667543	0.367512	-0.181639	0.855866	0.999283
ENSMUSG00000028488	Sh3gl2	27.8515	-0.180345	0.515614	-0.349768	0.726513	0.999283
ENSMUSG00000070934	Rraga	67.2282	-0.00133536	0.355042	-0.00376114	0.996999	0.999283
ENSMUSG00000028494	Plin2	47.3056	0.541615	0.450235	1.20296	0.228991	0.999283
ENSMUSG00000028495	Rps6	162.161	-0.235559	0.265571	-0.886992	0.375083	0.999283
ENSMUSG00000037996	Slc24a2	28.9332	0.0411235	0.500368	0.0821865	0.934498	0.999283
ENSMUSG00000028496	Mllt3	24.3379	-0.515391	0.57333	-0.898944	0.368683	0.999283
ENSMUSG00000062627	Mysm1	25.6337	0.167896	0.53438	0.314188	0.753378	0.999283
ENSMUSG00000028565	Nfia	59.5141	-0.0477886	0.384491	-0.124291	0.901085	0.999283
ENSMUSG00000028563	Tm2d1	46.3172	0.407445	0.428316	0.951273	0.341466	0.999283
ENSMUSG00000028530	Jak1	91.5644	0.322298	0.349578	0.921962	0.356548	0.999283
ENSMUSG00000086782	E130102H24Rik	23.6856	-0.486507	0.557559	-0.872565	0.3829	0.999283
ENSMUSG00000028525	Pde4b	36.3659	0.44094	0.455763	0.967477	0.333306	0.999283
ENSMUSG00000028524	Sgip1	68.3263	-0.433314	0.35514	-1.22012	0.222419	0.999283
ENSMUSG00000028522	Mier1	45.1083	0.0282877	0.420123	0.0673321	0.946317	0.999283
ENSMUSG00000028517	Plpp3	186.797	0.172102	0.308283	0.558259	0.576667	0.999283
ENSMUSG00000061887	Ssbp3	26.481	-0.154596	0.53799	-0.287359	0.773838	0.999283
ENSMUSG00000028618	Tmem59	207.586	0.113914	0.249369	0.45681	0.647808	0.999283
ENSMUSG00000057375	Yipf1	28.218	0.504817	0.509466	0.990876	0.321746	0.999283
ENSMUSG00000028609	Magoh	39.9971	0.0969245	0.440675	0.219945	0.825914	0.999283
ENSMUSG00000028608	Czib	24.104	-0.163838	0.546553	-0.299766	0.764356	0.999283
ENSMUSG00000028603	Scp2	92.7392	-0.00512002	0.314637	-0.0162728	0.987017	0.999283
ENSMUSG00000034610	Tut4	23.9353	-0.442199	0.545402	-0.810777	0.417494	0.999283
ENSMUSG00000028567	Txndc12	23.4095	-0.0299003	0.556337	-0.0537449	0.957138	0.999283
ENSMUSG00000053510	Nrd1	31.1706	-0.527725	0.487983	-1.08144	0.279502	0.999283
ENSMUSG00000028559	Osbpl9	46.1943	0.0306796	0.423957	0.0723651	0.942311	0.999283
ENSMUSG00000028552	Eps15	28.6951	-0.671012	0.519811	-1.29088	0.196746	0.999283
ENSMUSG00000028557	Rnf11	42.2358	0.034299	0.423874	0.0809179	0.935507	0.999283
ENSMUSG00000028719	Cmpk1	30.3072	-0.0116294	0.495059	-0.023491	0.981259	0.999283
ENSMUSG00000034210	Efcab14	23.9126	-0.140676	0.553281	-0.254258	0.799296	0.999283
ENSMUSG00000063882	Uqcrh	243.4	0.204091	0.238098	0.857171	0.39135	0.999283
ENSMUSG00000028692	Akr1a1	124.708	-0.106992	0.299573	-0.35715	0.720979	0.999283
ENSMUSG00000028691	Prdx1	269.049	0.28752	0.232976	1.23412	0.217159	0.999283
ENSMUSG00000028684	Urod	25.7763	0.131841	0.532275	0.247694	0.804371	0.999283
ENSMUSG00000047675	Rps8	490.298	-0.0705781	0.209392	-0.337063	0.736069	0.999283
ENSMUSG00000028677	Rnf220	35.2539	0.141212	0.473643	0.29814	0.765596	0.999283
ENSMUSG00000033423	Eri3	27.8287	0.266507	0.532495	0.500488	0.616732	0.999283
ENSMUSG00000033379	Atp6v0b	135.48	-0.0102872	0.280448	-0.0366815	0.970739	0.999283
ENSMUSG00000006392	Med8	29.7382	0.11027	0.500898	0.220145	0.825758	0.999283
ENSMUSG00000028729	Ebna1bp2	36.1066	0.344211	0.45923	0.74954	0.453532	0.999283
ENSMUSG00000028643	Svbp	40.4718	-0.0237078	0.431585	-0.054932	0.956193	0.999283
ENSMUSG00000028639	Ybx1	164.248	0.166639	0.275936	0.603904	0.545907	0.999283
ENSMUSG00000032870	Smap2	26.5551	-0.280524	0.536503	-0.522875	0.601061	0.999283
ENSMUSG00000028657	Ppt1	42.7217	-0.239913	0.429503	-0.558582	0.576447	0.999283
ENSMUSG00000028656	Cap1	30.4902	-0.327574	0.492116	-0.665644	0.505639	0.999283
ENSMUSG00000046093	Hpcal4	29.9314	-0.169638	0.532511	-0.318563	0.750058	0.999283
ENSMUSG00000032744	Heyl	112.535	0.280693	0.302822	0.926926	0.353965	0.999283
ENSMUSG00000028649	Macf1	82.4489	0.0013369	0.35406	0.0037759	0.996987	0.999283
ENSMUSG00000028648	Ndufs5	244.784	-0.0739576	0.252019	-0.29346	0.769171	0.999283
ENSMUSG00000023075	Akirin1	29.2917	0.684815	0.534616	1.28095	0.200212	0.999283
ENSMUSG00000028646	Rragc	26.8887	0.0973204	0.517102	0.188203	0.850717	0.999283
ENSMUSG00000028907	Utp11	41.0101	0.278678	0.431744	0.64547	0.518623	0.999283
ENSMUSG00000078570	1110065P20Rik	36.5921	0.3444	0.452047	0.761869	0.446138	0.999283
ENSMUSG00000028863	Meaf6	27.9266	0.144086	0.520118	0.277026	0.78176	0.999283
ENSMUSG00000028861	Mrps15	40.776	-0.11474	0.446391	-0.257039	0.797149	0.999283
ENSMUSG00000050212	Eva1b	253.766	0.0532233	0.256068	0.207848	0.835347	0.999283
ENSMUSG00000043962	Thrap3	42.8494	-0.354862	0.425067	-0.834837	0.403809	0.999283
ENSMUSG00000028849	Map7d1	42.9785	-0.0288585	0.424554	-0.0679737	0.945807	0.999283
ENSMUSG00000028847	Trappc3	37.6459	0.470748	0.454592	1.03554	0.300418	0.999283
ENSMUSG00000028837	Psmb2	108.928	0.259689	0.311447	0.833814	0.404386	0.999283
ENSMUSG00000028833	Ncdn	62.863	-0.238658	0.363055	-0.657359	0.51095	0.999283
ENSMUSG00000028820	Sfpq	91.1515	0.308003	0.341104	0.902957	0.366548	0.999283
ENSMUSG00000042380	Smim12	65.1383	0.231456	0.370745	0.624301	0.53243	0.999283
ENSMUSG00000050234	Gja4	207.671	0.0544324	0.274018	0.198645	0.84254	0.999283
ENSMUSG00000028796	Phc2	54.4667	0.309994	0.391588	0.791633	0.428575	0.999283
ENSMUSG00000028799	Zfp362	26.7322	0.398311	0.528863	0.753146	0.451362	0.999283
ENSMUSG00000041000	Trim62	23.9383	0.622508	0.545449	1.14128	0.253755	0.999283
ENSMUSG00000028785	Hpca	42.9864	-0.208672	0.442011	-0.472095	0.636859	0.999283
ENSMUSG00000057236	Rbbp4	43.0414	-0.280066	0.421996	-0.66367	0.506902	0.999283
ENSMUSG00000028800	Hdac1	27.7703	0.110255	0.52391	0.210446	0.833319	0.999283
ENSMUSG00000028798	Eif3i	70.8802	0.400838	0.3464	1.15716	0.247209	0.999283
ENSMUSG00000028797	Tmem234	92.5586	0.00420136	0.330199	0.0127237	0.989848	0.999283
ENSMUSG00000028795	Ccdc28b	24.4666	-0.289916	0.54225	-0.534654	0.592889	0.999283
ENSMUSG00000028790	Khdrbs1	33.3727	-0.161875	0.469074	-0.345094	0.730024	0.999283
ENSMUSG00000028788	Ptp4a2	34.5818	-0.336946	0.470504	-0.716139	0.473905	0.999283
ENSMUSG00000028773	Fabp3	42.4661	-0.393293	0.435916	-0.902221	0.366939	0.999283
ENSMUSG00000028772	Zcchc17	44.9834	0.446548	0.41437	1.07765	0.281188	0.999283
ENSMUSG00000074088	Snrnp40	28.8625	0.779519	0.510789	1.52611	0.126983	0.999283
ENSMUSG00000028580	Pum1	43.5445	-0.33849	0.420248	-0.805454	0.420558	0.999283
ENSMUSG00000025743	Sdc3	99.6061	-0.173078	0.329001	-0.526073	0.598838	0.999283
ENSMUSG00000028911	Srsf4	25.8993	0.563581	0.539684	1.04428	0.296357	0.999283
ENSMUSG00000028906	Epb41	50.3933	-0.313172	0.419366	-0.746776	0.455199	0.999283
ENSMUSG00000086290	Snhg12	33.1901	0.79883	0.4769	1.67505	0.0939249	0.999283
ENSMUSG00000028898	Trnau1ap	41.9502	0.357324	0.425883	0.83902	0.401458	0.999283
ENSMUSG00000085241	Snhg3	26.3425	0.550815	0.532445	1.0345	0.300902	0.999283
ENSMUSG00000054428	Atpif1	258.386	0.10759	0.248491	0.432972	0.665035	0.999283
ENSMUSG00000054405	Dnajc8	74.2491	0.0384197	0.350888	0.109493	0.912812	0.999283
ENSMUSG00000028879	Stx12	41.6839	0.0906861	0.426247	0.212755	0.831518	0.999283
ENSMUSG00000028878	Fam76a	47.8092	-0.0107248	0.412377	-0.0260073	0.979252	0.999283
ENSMUSG00000028868	Wasf2	47.8229	-0.103735	0.413385	-0.25094	0.80186	0.999283
ENSMUSG00000028857	Tmem222	30.8747	0.503102	0.498234	1.00977	0.312605	0.999283
ENSMUSG00000028851	Nudc	96.9301	0.0932811	0.316762	0.294483	0.768389	0.999283
ENSMUSG00000007880	Arid1a	53.8989	-0.487691	0.407807	-1.19589	0.231741	0.999283
ENSMUSG00000028843	Sh3bgrl3	73.0119	0.0856478	0.35207	0.243269	0.807797	0.999283
ENSMUSG00000028832	Stmn1	334.577	0.0872875	0.265681	0.328542	0.742502	0.999283
ENSMUSG00000037348	Paqr7	27.6197	-0.405597	0.518897	-0.781652	0.434419	0.999283
ENSMUSG00000046671	Mtfr1l	50.8681	0.187537	0.402549	0.465874	0.641306	0.999283
ENSMUSG00000037295	Ldlrap1	24.5391	-0.264478	0.548027	-0.4826	0.62938	0.999283
ENSMUSG00000028822	Tmem50a	115.805	-0.176641	0.300788	-0.58726	0.557029	0.999283
ENSMUSG00000037266	Rsrp1	179.838	-0.27714	0.298555	-0.928272	0.353266	0.999283
ENSMUSG00000028821	Syf2	94.8868	0.154529	0.31161	0.495903	0.619963	0.999283
ENSMUSG00000037242	Clic4	36.3055	-0.016862	0.458769	-0.0367549	0.97068	0.999283
ENSMUSG00000028809	Srrm1	67.5402	-0.14732	0.352604	-0.417805	0.67609	0.999283
ENSMUSG00000028676	Srsf10	49.0151	0.132665	0.400583	0.331179	0.740509	0.999283
ENSMUSG00000028673	Fuca1	28.2731	0.335896	0.513862	0.653668	0.513325	0.999283
ENSMUSG00000059291	Rpl11	366.214	-0.117616	0.225783	-0.520924	0.60242	0.999283
ENSMUSG00000066037	Hnrnpr	63.1004	-0.729375	0.377322	-1.93303	0.0532326	0.999283
ENSMUSG00000001089	Luzp1	62.8221	-0.177336	0.367283	-0.482832	0.629215	0.999283
ENSMUSG00000036940	Kdm1a	23.3085	-0.246444	0.572629	-0.430373	0.666925	0.999283
ENSMUSG00000006699	Cdc42	237.352	-0.0870379	0.245527	-0.354495	0.722968	0.999283
ENSMUSG00000057530	Ece1	140.737	-0.183856	0.298967	-0.614972	0.538574	0.999283
ENSMUSG00000028760	Eif4g3	79.5823	-0.303851	0.342077	-0.888254	0.374404	0.999283
ENSMUSG00000028759	Hp1bp3	53.828	-0.0184751	0.387005	-0.0477386	0.961925	0.999283
ENSMUSG00000028757	Ddost	68.458	0.259685	0.370108	0.701647	0.482899	0.999283
ENSMUSG00000028756	Pink1	46.3348	0.166409	0.42259	0.393784	0.69374	0.999283
ENSMUSG00000046447	Camk2n1	357.448	-0.0517966	0.218751	-0.236783	0.812825	0.999283
ENSMUSG00000041120	Nbl1	486.323	0.343898	0.217808	1.5789	0.114358	0.999283
ENSMUSG00000050608	Micos10	160.389	0.0396184	0.264924	0.149546	0.881123	0.999283
ENSMUSG00000028745	Capzb	138.443	-0.02031	0.290236	-0.0699775	0.944212	0.999283
ENSMUSG00000028743	Akr7a5	25.1214	-0.0746566	0.532201	-0.140279	0.88844	0.999283
ENSMUSG00000066036	Ubr4	23.7525	-0.205265	0.549822	-0.373331	0.708902	0.999283
ENSMUSG00000009863	Sdhb	108.728	0.239025	0.304187	0.785783	0.431995	0.999283
ENSMUSG00000040761	Spen	23.3203	0.27834	0.553608	0.502774	0.615123	0.999283
ENSMUSG00000040659	Efhd2	217.856	-0.107799	0.259674	-0.415132	0.678045	0.999283
ENSMUSG00000040616	Tmem51	34.9661	0.0583031	0.463194	0.125872	0.899833	0.999283
ENSMUSG00000019055	Plod1	23.7703	0.110976	0.577552	0.192149	0.847625	0.999283
ENSMUSG00000041556	Fbxo2	35.2105	0.641269	0.482841	1.32812	0.18414	0.999283
ENSMUSG00000041459	Tardbp	28.2295	-0.700619	0.518566	-1.35107	0.176673	0.999283
ENSMUSG00000063077	Kif1b	67.5228	-0.240692	0.354142	-0.679648	0.496727	0.999283
ENSMUSG00000039953	Clstn1	113.239	0.196353	0.303176	0.647652	0.51721	0.999283
ENSMUSG00000028982	Slc25a33	43.4547	0.876788	0.424162	2.06711	0.0387242	0.999283
ENSMUSG00000063524	Eno1	60.9833	-0.162478	0.37565	-0.432526	0.665359	0.999283
ENSMUSG00000039852	Rere	31.6931	-0.444842	0.497752	-0.893702	0.371481	0.999283
ENSMUSG00000028964	Park7	170.252	0.00855696	0.272288	0.0314261	0.97493	0.999283
ENSMUSG00000014592	Camta1	49.9542	-0.0249605	0.398512	-0.0626343	0.950058	0.999283
ENSMUSG00000039759	Thap3	36.183	0.170763	0.453455	0.376583	0.706484	0.999283
ENSMUSG00000028937	Acot7	25.5253	-0.0485027	0.536453	-0.0904137	0.927959	0.999283
ENSMUSG00000028936	Rpl22	201.132	0.0980963	0.250981	0.390852	0.695907	0.999283
ENSMUSG00000039546	Ajap1	54.8273	-0.352142	0.395709	-0.889904	0.373518	0.999283
ENSMUSG00000047613	A430005L14Rik	23.8817	0.214849	0.547477	0.392435	0.694737	0.999283
ENSMUSG00000029030	Tprgl	172.171	0.486344	0.261928	1.85678	0.0633423	0.999283
ENSMUSG00000029059	Prxl2b	30.022	0.04863	0.491825	0.0988768	0.921236	0.999283
ENSMUSG00000029048	Rer1	87.5998	0.129972	0.328038	0.396209	0.691951	0.999283
ENSMUSG00000029050	Ski	41.3385	0.0430042	0.436843	0.0984432	0.92158	0.999283
ENSMUSG00000029064	Gnb1	125.018	-0.0175565	0.29715	-0.0590829	0.952886	0.999283
ENSMUSG00000029062	Cdk11b	32.7926	0.189048	0.482441	0.391857	0.695164	0.999283
ENSMUSG00000029038	Ssu72	80.8977	0.301528	0.334074	0.902578	0.36675	0.999283
ENSMUSG00000029066	Mrpl20	103.553	0.271941	0.303152	0.897042	0.369696	0.999283
ENSMUSG00000029068	Ccnl2	51.7038	-0.183124	0.392909	-0.466071	0.641165	0.999283
ENSMUSG00000065990	Aurkaip1	95.0223	0.412498	0.314114	1.31321	0.189112	0.999283
ENSMUSG00000029070	Mxra8	39.3868	0.468551	0.453151	1.03398	0.301144	0.999283
ENSMUSG00000023286	Ube2j2	32.4541	0.0284359	0.483919	0.0587616	0.953142	0.999283
ENSMUSG00000023571	C1qtnf12	23.3096	0.0680081	0.551343	0.12335	0.90183	0.999283
ENSMUSG00000029076	Sdf4	62.6274	0.0344315	0.375711	0.0916435	0.926981	0.999283
ENSMUSG00000041936	Agrn	51.4608	0.105139	0.404628	0.259841	0.794987	0.999283
ENSMUSG00000078349	AW011738	35.0393	0.224968	0.462646	0.486265	0.62678	0.999283
ENSMUSG00000058503	Fam133b	42.1818	-0.109009	0.428507	-0.254393	0.799192	0.999283
ENSMUSG00000007415	Gatad1	44.7399	-0.0510342	0.419756	-0.121581	0.903231	0.999283
ENSMUSG00000000600	Krit1	39.2072	-0.430203	0.447877	-0.960538	0.336784	0.999283
ENSMUSG00000040407	Akap9	48.7262	0.371033	0.405282	0.915494	0.359932	0.999283
ENSMUSG00000028926	Cdk14	23.93	0.0741233	0.542734	0.136574	0.891368	0.999283
ENSMUSG00000003161	Sri	98.8208	-0.0191655	0.321251	-0.0596591	0.952427	0.999283
ENSMUSG00000003974	Grm3	33.3635	-0.426562	0.476185	-0.89579	0.370365	0.999283
ENSMUSG00000061601	Pclo	39.3045	-0.213413	0.449896	-0.47436	0.635243	0.999283
ENSMUSG00000040118	Cacna2d1	41.4484	0.564536	0.449662	1.25547	0.20931	0.999283
ENSMUSG00000057614	Gnai1	28.6635	-0.287287	0.508116	-0.565396	0.571804	0.999283
ENSMUSG00000045435	Tmem60	26.3342	0.102052	0.52234	0.195374	0.8451	0.999283
ENSMUSG00000039968	Rsbn1l	58.829	0.248216	0.389342	0.637526	0.523782	0.999283
ENSMUSG00000029017	Pmpcb	26.9526	-0.0730918	0.533536	-0.136995	0.891035	0.999283
ENSMUSG00000028932	Psmc2	58.2995	0.0154512	0.391088	0.0395083	0.968485	0.999283
ENSMUSG00000073147	5031425E22Rik	25.2877	0.675683	0.538501	1.25475	0.209571	0.999283
ENSMUSG00000029004	Kmt2e	63.3669	0.204344	0.373431	0.547208	0.584236	0.999283
ENSMUSG00000062604	Srpk2	53.6306	0.251769	0.393552	0.639735	0.522345	0.999283
ENSMUSG00000028998	Tomm7	154.54	0.206825	0.299161	0.691352	0.489345	0.999283
ENSMUSG00000028959	Fastk	23.7799	0.227911	0.570875	0.399232	0.689723	0.999283
ENSMUSG00000023353	Agap3	28.9236	-0.354086	0.507859	-0.697214	0.485669	0.999283
ENSMUSG00000028949	Smarcd3	27.4319	0.00997419	0.516308	0.0193183	0.984587	0.999283
ENSMUSG00000028954	Nub1	43.5608	-0.0200824	0.437475	-0.0459052	0.963386	0.999283
ENSMUSG00000028945	Rheb	136.612	-0.0678182	0.283281	-0.239403	0.810793	0.999283
ENSMUSG00000038056	Kmt2c	29.9727	-0.0856916	0.497447	-0.172263	0.863231	0.999283
ENSMUSG00000029131	Dnajb6	107.599	-0.0156116	0.300775	-0.0519045	0.958605	0.999283
ENSMUSG00000025745	Hadha	28.9393	0.0971815	0.501704	0.193703	0.846408	0.999283
ENSMUSG00000059447	Hadhb	65.4749	-0.0501751	0.366071	-0.137064	0.89098	0.999283
ENSMUSG00000029166	Mapre3	45.8454	-0.18568	0.427135	-0.434712	0.663772	0.999283
ENSMUSG00000038803	Ost4	92.333	0.0889479	0.318512	0.27926	0.780045	0.999283
ENSMUSG00000013622	Atraid	101.424	0.14609	0.310128	0.471064	0.637595	0.999283
ENSMUSG00000107283	Mpv17	27.3057	0.582201	0.527092	1.10455	0.269354	0.999283
ENSMUSG00000106864	Gtf3c2	25.0596	0.662024	0.538615	1.22912	0.219026	0.999283
ENSMUSG00000029145	Eif2b4	25.5215	0.283644	0.533235	0.531931	0.594774	0.999283
ENSMUSG00000029146	Snx17	54.391	-0.0922524	0.396231	-0.232825	0.815898	0.999283
ENSMUSG00000029147	Ppm1g	35.3289	0.328184	0.459307	0.714521	0.474905	0.999283
ENSMUSG00000029148	Nrbp1	38.0702	0.0734395	0.451917	0.162507	0.870907	0.999283
ENSMUSG00000106918	Mrpl33	59.996	0.0748546	0.400235	0.187027	0.85164	0.999283
ENSMUSG00000014956	Ppp1cb	49.1206	-0.661237	0.418901	-1.5785	0.11445	0.999283
ENSMUSG00000018965	Ywhah	201.563	-0.154641	0.254525	-0.607565	0.543476	0.999283
ENSMUSG00000037373	Ctbp1	73.6497	-0.116223	0.365539	-0.317949	0.750524	0.999283
ENSMUSG00000079562	Maea	27.7327	-0.140632	0.516439	-0.272312	0.785382	0.999283
ENSMUSG00000004642	Slbp	28.827	0.379711	0.507618	0.748025	0.454445	0.999283
ENSMUSG00000005299	Letm1	29.752	-0.226479	0.534583	-0.423655	0.671818	0.999283
ENSMUSG00000070858	Gm1673	36.4348	0.149713	0.458553	0.32649	0.744054	0.999283
ENSMUSG00000048142	Nat8l	28.7622	0.202575	0.568016	0.356636	0.721364	0.999283
ENSMUSG00000037235	Mxd4	64.5685	-0.180368	0.368039	-0.490078	0.624079	0.999283
ENSMUSG00000029106	Add1	47.6778	0.160196	0.414555	0.386428	0.69918	0.999283
ENSMUSG00000029103	Lrpap1	87.2863	0.0363902	0.32924	0.110528	0.911991	0.999283
ENSMUSG00000029198	Grpel1	57.4119	-0.0393163	0.37712	-0.104254	0.916968	0.999283
ENSMUSG00000029190	D5Ertd579e	35.2805	-0.0122841	0.463005	-0.0265314	0.978834	0.999283
ENSMUSG00000055302	Mrfap1	220.022	0.260591	0.247093	1.05463	0.291596	0.999283
ENSMUSG00000029120	Ppp2r2c	34.7262	-0.110454	0.48574	-0.227393	0.820118	0.999283
ENSMUSG00000029126	Nsg1	40.4945	0.177485	0.432255	0.410602	0.681364	0.999283
ENSMUSG00000067367	Lyar	25.0317	0.668009	0.546145	1.22313	0.221279	0.999283
ENSMUSG00000067365	Tmem128	25.2834	-0.486377	0.548544	-0.886669	0.375257	0.999283
ENSMUSG00000005103	Wdr1	32.9901	-0.363333	0.476818	-0.761995	0.446063	0.999283
ENSMUSG00000029128	Rab28	32.3153	0.233284	0.475701	0.490402	0.62385	0.999283
ENSMUSG00000061755	Bod1l	72.4021	0.125263	0.352579	0.355277	0.722382	0.999283
ENSMUSG00000015806	Qdpr	62.0229	-0.0233238	0.373744	-0.0624057	0.95024	0.999283
ENSMUSG00000039682	Lap3	26.6102	0.437493	0.541814	0.80746	0.419402	0.999283
ENSMUSG00000015804	Med28	71.7998	0.206864	0.365661	0.565725	0.571581	0.999283
ENSMUSG00000029169	Dhx15	34.1157	-0.435977	0.468709	-0.930165	0.352286	0.999283
ENSMUSG00000072941	Sod3	241.77	-0.14529	0.261688	-0.555204	0.578755	0.999283
ENSMUSG00000061461	Smim20	27.0978	0.747675	0.516938	1.44635	0.148079	0.999283
ENSMUSG00000037999	Arap2	58.7475	-0.255328	0.384608	-0.663866	0.506776	0.999283
ENSMUSG00000047881	Rell1	30.8471	-0.195359	0.502366	-0.388879	0.697366	0.999283
ENSMUSG00000029174	Tbc1d1	75.202	0.237614	0.376637	0.630882	0.528117	0.999283
ENSMUSG00000029191	Rfc1	25.988	0.138155	0.523041	0.264137	0.791674	0.999283
ENSMUSG00000047215	Rpl9	544.375	0.0205621	0.210235	0.0978053	0.922087	0.999283
ENSMUSG00000037822	Smim14	70.2206	0.077526	0.35033	0.221294	0.824863	0.999283
ENSMUSG00000029203	Ube2k	50.749	-0.00744341	0.395685	-0.0188114	0.984992	0.999283
ENSMUSG00000029207	Apbb2	79.6361	-0.20661	0.335651	-0.61555	0.538192	0.999283
ENSMUSG00000029223	Uchl1	281.335	-0.125863	0.235267	-0.534978	0.592665	0.999283
ENSMUSG00000029221	Slc30a9	24.0461	0.0472994	0.558001	0.0847657	0.932448	0.999283
ENSMUSG00000029209	Gnpda2	24.3938	-0.166071	0.559192	-0.296983	0.766479	0.999283
ENSMUSG00000029152	Ociad1	61.3573	-0.189027	0.372074	-0.508036	0.611428	0.999283
ENSMUSG00000029227	Fip1l1	27.8895	-0.716658	0.519476	-1.37958	0.167716	0.999283
ENSMUSG00000029229	Chic2	31.6996	0.382161	0.501901	0.761426	0.446403	0.999283
ENSMUSG00000029234	Tmem165	30.5947	0.11736	0.491073	0.238987	0.811115	0.999283
ENSMUSG00000029238	Clock	27.252	0.0167529	0.511731	0.0327377	0.973884	0.999283
ENSMUSG00000029247	Paics	33.8494	0.0552066	0.496424	0.111208	0.911451	0.999283
ENSMUSG00000036323	Srp72	28.9413	0.0899207	0.498267	0.180467	0.856786	0.999283
ENSMUSG00000059325	Hopx	49.4882	0.20195	0.401898	0.502491	0.615323	0.999283
ENSMUSG00000036256	Igfbp7	2058.62	0.15951	0.203531	0.783715	0.433207	0.999283
ENSMUSG00000035851	Ythdc1	40.5498	-0.410567	0.445575	-0.921431	0.356825	0.999283
ENSMUSG00000029291	Rufy3	30.7443	-0.576939	0.493795	-1.16838	0.242654	0.999283
ENSMUSG00000060961	Slc4a4	24.795	-0.152267	0.574947	-0.264837	0.791135	0.999283
ENSMUSG00000055204	Ankrd17	29.4873	-0.740435	0.527264	-1.4043	0.16023	0.999283
ENSMUSG00000029376	Mthfd2l	34.5071	0.176612	0.506461	0.348718	0.727301	0.999283
ENSMUSG00000029405	G3bp2	55.3298	-0.212365	0.382468	-0.555249	0.578724	0.999283
ENSMUSG00000034842	Art3	451.315	-0.0243543	0.217937	-0.111749	0.911022	0.999283
ENSMUSG00000029426	Scarb2	36.1923	0.271006	0.455839	0.59452	0.552164	0.999283
ENSMUSG00000058013	Sept11	178.87	-0.261415	0.288295	-0.90676	0.364534	0.999283
ENSMUSG00000063015	Ccni	50.2246	0.704138	0.427751	1.64614	0.0997352	0.999283
ENSMUSG00000034724	Cnot6l	23.6603	0.280694	0.562499	0.499013	0.61777	0.999283
ENSMUSG00000029484	Anxa3	24.0449	-0.0648067	0.564661	-0.114771	0.908627	0.999283
ENSMUSG00000000568	Hnrnpd	55.8285	-0.059441	0.393993	-0.150868	0.88008	0.999283
ENSMUSG00000029328	Hnrnpdl	92.7317	0.0405095	0.326179	0.124194	0.901162	0.999283
ENSMUSG00000035325	Sec31a	25.1353	-0.410213	0.541742	-0.757211	0.448924	0.999283
ENSMUSG00000035297	Cops4	38.9116	0.207147	0.451901	0.45839	0.646672	0.999283
ENSMUSG00000029319	Coq2	32.7014	0.295039	0.472785	0.624046	0.532598	0.999283
ENSMUSG00000016833	Mrps18c	34.9175	0.417308	0.491364	0.849285	0.395723	0.999283
ENSMUSG00000043940	Wdfy3	23.7958	-0.202647	0.58918	-0.343947	0.730886	0.999283
ENSMUSG00000046709	Mapk10	30.1083	-0.0841684	0.493798	-0.170451	0.864656	0.999283
ENSMUSG00000029310	Nudt9	35.1884	0.767579	0.46673	1.64459	0.100055	0.999283
ENSMUSG00000029309	Sparcl1	767.926	0.0428304	0.206343	0.207569	0.835565	0.999283
ENSMUSG00000029304	Spp1	37.9621	2.03891	1.26311	1.61419	0.106485	0.999283
ENSMUSG00000034462	Pkd2	33.3867	-0.499726	0.471833	-1.05912	0.289546	0.999283
ENSMUSG00000079065	BC005561	31.4244	-0.0689689	0.502541	-0.13724	0.890841	0.999283
ENSMUSG00000054720	Lrrc8c	25.0072	0.0503983	0.537899	0.0936948	0.925352	0.999283
ENSMUSG00000049606	Zfp644	48.8758	-0.0858024	0.408051	-0.210274	0.833454	0.999283
ENSMUSG00000011831	Evi5	24.1711	-0.106147	0.564639	-0.187991	0.850884	0.999283
ENSMUSG00000058558	Rpl5	96.1569	0.0538043	0.346407	0.155321	0.876568	0.999283
ENSMUSG00000063406	Tmed5	27.6412	0.306608	0.509824	0.6014	0.547574	0.999283
ENSMUSG00000050856	Atp5k	241.831	-0.0747635	0.466419	-0.160293	0.872651	0.999283
ENSMUSG00000033209	Ttc28	31.1828	-0.0841252	0.498307	-0.168822	0.865937	0.999283
ENSMUSG00000050017	Pitpnb	26.1548	0.200191	0.540649	0.370278	0.711175	0.999283
ENSMUSG00000042249	Grk3	37.7051	-0.100353	0.458782	-0.218737	0.826855	0.999283
ENSMUSG00000025825	Iscu	90.0231	0.138058	0.347831	0.396912	0.691432	0.999283
ENSMUSG00000072694	1500011B03Rik	31.5035	-0.319767	0.488651	-0.654386	0.512863	0.999283
ENSMUSG00000029559	2210016L21Rik	48.0444	0.221701	0.409098	0.541925	0.58787	0.999283
ENSMUSG00000029544	Cabp1	33.8453	0.11992	0.468911	0.255742	0.79815	0.999283
ENSMUSG00000060152	Pop5	82.1722	-0.0104202	0.32993	-0.0315831	0.974804	0.999283
ENSMUSG00000041740	Rnf10	46.7983	0.178744	0.411335	0.434544	0.663893	0.999283
ENSMUSG00000009013	Dynll1	474.726	0.35151	0.224276	1.56731	0.117043	0.999283
ENSMUSG00000029538	Srsf9	62.5512	0.0623121	0.379887	0.164028	0.869709	0.999283
ENSMUSG00000029535	Triap1	25.4389	0.0629508	0.528699	0.119067	0.905222	0.999283
ENSMUSG00000041697	Cox6a1	139.564	0.0847064	0.302002	0.280482	0.779107	0.999283
ENSMUSG00000067274	Rplp0	319.027	0.316534	0.242999	1.30261	0.192707	0.999283
ENSMUSG00000066900	Suds3	31.1084	0.315684	0.486512	0.648872	0.516421	0.999283
ENSMUSG00000032959	Pebp1	256.854	-0.0089417	0.266417	-0.0335628	0.973226	0.999283
ENSMUSG00000029364	Wsb2	49.5253	0.271207	0.403931	0.671421	0.501953	0.999283
ENSMUSG00000018076	Med13l	25.7494	-0.154238	0.547287	-0.281824	0.778079	0.999283
ENSMUSG00000087516	Tbx3os1	95.5078	0.207419	0.316709	0.654918	0.51252	0.999283
ENSMUSG00000018604	Tbx3	48.8138	-0.320231	0.400889	-0.798803	0.424404	0.999283
ENSMUSG00000043733	Ptpn11	38.0648	-0.00676658	0.44447	-0.0152239	0.987854	0.999283
ENSMUSG00000029614	Rpl6	371.16	0.232809	0.254263	0.915624	0.359864	0.999283
ENSMUSG00000029616	Erp29	82.7252	0.220964	0.32815	0.673362	0.500717	0.999283
ENSMUSG00000029455	Aldh2	174.563	-0.0291067	0.266108	-0.109379	0.912902	0.999283
ENSMUSG00000042605	Atxn2	25.662	-0.343655	0.529638	-0.648849	0.516436	0.999283
ENSMUSG00000042594	Sh2b3	36.8636	-0.109059	0.450764	-0.241942	0.808825	0.999283
ENSMUSG00000004455	Ppp1cc	92.9833	0.0523038	0.314189	0.166472	0.867785	0.999283
ENSMUSG00000029462	Vps29	84.3817	0.138066	0.327922	0.421033	0.673731	0.999283
ENSMUSG00000029465	Arpc3	152.637	0.0119594	0.271741	0.0440102	0.964896	0.999283
ENSMUSG00000029466	Anapc7	27.0784	0.360608	0.519697	0.693882	0.487757	0.999283
ENSMUSG00000029467	Atp2a2	111.842	-0.297238	0.306107	-0.971026	0.331535	0.999283
ENSMUSG00000029469	Ift81	24.7367	-0.37569	0.56926	-0.659962	0.509278	0.999283
ENSMUSG00000029471	Camkk2	35.1433	-0.328586	0.488632	-0.672461	0.501291	0.999283
ENSMUSG00000029472	Anapc5	42.9328	-0.318688	0.422426	-0.754423	0.450595	0.999283
ENSMUSG00000049686	Orai1	27.3563	0.299924	0.534942	0.560666	0.575025	0.999283
ENSMUSG00000029440	Psmd9	29.077	-0.396667	0.52442	-0.756392	0.449414	0.999283
ENSMUSG00000029433	Diablo	39.4695	0.185022	0.451192	0.410073	0.681752	0.999283
ENSMUSG00000049550	Clip1	50.8644	-0.0244011	0.393777	-0.0619668	0.950589	0.999283
ENSMUSG00000029422	Rsrc2	75.5841	0.144353	0.342022	0.422057	0.672983	0.999283
ENSMUSG00000023106	Denr	41.6662	0.0172403	0.461717	0.0373395	0.970214	0.999283
ENSMUSG00000029404	Arl6ip4	32.6094	0.131857	0.483404	0.272768	0.785032	0.999283
ENSMUSG00000029406	Pitpnm2	44.4538	0.196758	0.417951	0.470767	0.637807	0.999283
ENSMUSG00000029394	Cdk2ap1	27.1265	-0.138406	0.518082	-0.26715	0.789354	0.999283
ENSMUSG00000038095	Sbno1	35.4866	-0.378169	0.475315	-0.795617	0.426255	0.999283
ENSMUSG00000029390	Tmed2	99.6627	0.487335	0.310655	1.56873	0.11671	0.999283
ENSMUSG00000029478	Ncor2	31.8948	-0.553697	0.484414	-1.14302	0.253029	0.999283
ENSMUSG00000029430	Ran	140.991	-0.0355338	0.292356	-0.121543	0.903261	0.999283
ENSMUSG00000034211	Mrps17	46.9876	0.168796	0.407822	0.413897	0.67895	0.999283
ENSMUSG00000029447	Cct6a	65.1545	-0.0372903	0.367622	-0.101437	0.919204	0.999283
ENSMUSG00000070493	Chchd2	655.942	0.17711	0.207576	0.853231	0.393531	0.999283
ENSMUSG00000025337	Sbds	63.2813	0.24628	0.371386	0.663139	0.507242	0.999283
ENSMUSG00000034040	Galnt17	42.5162	-0.112752	0.449341	-0.250927	0.801871	0.999283
ENSMUSG00000060261	Gtf2i	53.7968	-0.0739817	0.389689	-0.189848	0.849428	0.999283
ENSMUSG00000040731	Eif4h	135.839	0.0475425	0.2778	0.171139	0.864114	0.999283
ENSMUSG00000007207	Stx1a	43.1017	0.194186	0.424958	0.456954	0.647704	0.999283
ENSMUSG00000061118	Dnajc30	27.1353	-0.0528088	0.556127	-0.0949582	0.924348	0.999283
ENSMUSG00000029681	Bcl7b	50.5143	0.69222	0.420761	1.64516	0.0999367	0.999283
ENSMUSG00000002748	Baz1b	31.2534	-0.151149	0.522893	-0.289064	0.772533	0.999283
ENSMUSG00000019179	Mdh2	157.245	-0.00414997	0.270718	-0.0153295	0.987769	0.999283
ENSMUSG00000004951	Hspb1	580.114	0.846376	0.480406	1.76179	0.0781043	0.999283
ENSMUSG00000051391	Ywhag	96.9015	-0.490492	0.322587	-1.52049	0.128387	0.999283
ENSMUSG00000039771	Polr2j	57.5623	0.105832	0.375615	0.281758	0.778129	0.999283
ENSMUSG00000029705	Cux1	27.9089	0.197959	0.516069	0.38359	0.701282	0.999283
ENSMUSG00000007987	Ift22	24.7621	0.13606	0.542397	0.25085	0.80193	0.999283
ENSMUSG00000019054	Fis1	143.581	0.0672579	0.292793	0.229711	0.818316	0.999283
ENSMUSG00000059518	Znhit1	51.5881	0.274018	0.3983	0.68797	0.491472	0.999283
ENSMUSG00000004849	Ap1s1	56.3803	-0.0307246	0.392828	-0.078214	0.937658	0.999283
ENSMUSG00000023348	Trip6	27.5007	0.334627	0.509684	0.656539	0.511477	0.999283
ENSMUSG00000029713	Gnb2	272.737	0.250423	0.244262	1.02522	0.305259	0.999283
ENSMUSG00000029718	Pcolce	65.2032	-0.400553	0.360911	-1.10984	0.267069	0.999283
ENSMUSG00000029723	Tsc22d4	63.4411	0.626919	0.366385	1.71109	0.0870642	0.999283
ENSMUSG00000019494	Cops6	65.3222	0.267155	0.356862	0.748622	0.454085	0.999283
ENSMUSG00000050552	Lamtor4	57.2426	0.412355	0.385152	1.07063	0.284337	0.999283
ENSMUSG00000025856	Pdgfa	54.8261	0.126623	0.416115	0.304298	0.760901	0.999283
ENSMUSG00000025855	Prkar1b	78.8485	-0.171752	0.348215	-0.493235	0.621846	0.999283
ENSMUSG00000056076	Eif3b	24.5932	-0.0219692	0.554393	-0.0396274	0.96839	0.999283
ENSMUSG00000000149	Gna12	23.4556	-0.0479805	0.569455	-0.0842569	0.932852	0.999283
ENSMUSG00000039533	Mmd2	25.3327	0.400197	0.550632	0.726796	0.467351	0.999283
ENSMUSG00000029580	Actb	1989.17	-0.0741441	0.181964	-0.407465	0.683666	0.999283
ENSMUSG00000079111	Kdelr2	26.9523	-0.349491	0.542596	-0.644108	0.519505	0.999283
ENSMUSG00000001847	Rac1	103.229	-0.136583	0.303891	-0.449446	0.65311	0.999283
ENSMUSG00000018001	Cyth3	83.5331	-0.222452	0.326037	-0.68229	0.495055	0.999283
ENSMUSG00000066621	Tecpr1	26.4319	0.125356	0.5225	0.239916	0.810395	0.999283
ENSMUSG00000047843	Bri3	129.554	0.0730068	0.281965	0.258921	0.795696	0.999283
ENSMUSG00000029621	Arpc1a	99.3	0.0710155	0.311488	0.227988	0.819656	0.999283
ENSMUSG00000029622	Arpc1b	43.8906	0.535758	0.436785	1.22659	0.219975	0.999283
ENSMUSG00000029623	Pdap1	63.5965	-0.182488	0.372654	-0.489699	0.624347	0.999283
ENSMUSG00000038722	Bud31	37.4414	0.206884	0.446578	0.463265	0.643174	0.999283
ENSMUSG00000038690	Atp5j2	271.274	0.0437284	0.233001	0.187675	0.851131	0.999283
ENSMUSG00000029634	Rnf6	32.5481	0.170521	0.488253	0.349247	0.726904	0.999283
ENSMUSG00000041453	Rpl21	616.321	0.122741	0.220257	0.557261	0.577349	0.999283
ENSMUSG00000029641	Rasl11a	102.538	0.491078	0.30403	1.61523	0.10626	0.999283
ENSMUSG00000029642	Polr1d	101.701	0.269575	0.319519	0.843687	0.398844	0.999283
ENSMUSG00000029648	Flt1	32.2282	-0.562238	0.487368	-1.15362	0.248656	0.999283
ENSMUSG00000029649	Pomp	141.566	-0.187082	0.288318	-0.648875	0.516419	0.999283
ENSMUSG00000001687	Ubl3	50.9833	-0.0446141	0.39615	-0.112619	0.910333	0.999283
ENSMUSG00000066551	Hmgb1	212.356	-0.0694299	0.250623	-0.277029	0.781758	0.999283
ENSMUSG00000029657	Hsph1	43.4825	-0.298596	0.437067	-0.683182	0.494492	0.999283
ENSMUSG00000056602	Fry	205.519	-0.419071	0.272049	-1.54043	0.123456	0.999283
ENSMUSG00000029655	N4bp2l2	38.3631	-0.308201	0.480335	-0.641639	0.521108	0.999283
ENSMUSG00000034021	Pds5b	26.7498	-0.0192237	0.555432	-0.0346104	0.97239	0.999283
ENSMUSG00000032766	Gng11	638.026	0.0531757	0.215608	0.246632	0.805193	0.999283
ENSMUSG00000032757	Bet1	30.1417	-0.124054	0.494062	-0.25109	0.801745	0.999283
ENSMUSG00000029661	Col1a2	53.2486	-0.188973	0.387682	-0.487443	0.625945	0.999283
ENSMUSG00000004631	Sgce	41.7308	0.00933423	0.433544	0.0215301	0.982823	0.999283
ENSMUSG00000032827	Ppp1r9a	32.5367	-0.857406	0.486181	-1.76355	0.0778075	0.999283
ENSMUSG00000032667	Pon2	68.365	0.284909	0.352706	0.80778	0.419217	0.999283
ENSMUSG00000042541	Sem1	199.456	0.152429	0.250373	0.60881	0.54265	0.999283
ENSMUSG00000029632	Ndufa4	242.852	0.242653	0.240629	1.00841	0.313257	0.999283
ENSMUSG00000029571	Tmem106b	37.7268	-0.0479548	0.446857	-0.107316	0.914538	0.999283
ENSMUSG00000015733	Capza2	82.8927	-0.344598	0.329684	-1.04524	0.295914	0.999283
ENSMUSG00000044155	Lsm8	45.2221	0.220338	0.423541	0.520229	0.602904	0.999283
ENSMUSG00000062980	Cped1	26.5724	0.0513773	0.545431	0.0941958	0.924954	0.999283
ENSMUSG00000029672	Fam3c	26.491	-0.00901235	0.543499	-0.0165821	0.98677	0.999283
ENSMUSG00000068748	Ptprz1	37.1758	0.322459	0.868292	0.371371	0.710361	0.999283
ENSMUSG00000023089	Ndufa5	220.353	0.217518	0.271836	0.800183	0.423605	0.999283
ENSMUSG00000029684	Wasl	65.7623	-0.3535	0.35868	-0.985559	0.324349	0.999283
ENSMUSG00000020440	Arf5	162.683	0.0574235	0.267549	0.214628	0.830057	0.999283
ENSMUSG00000029701	Rbm28	25.7287	0.00890962	0.549735	0.0162071	0.987069	0.999283
ENSMUSG00000029767	Calu	25.9187	-0.543628	0.543416	-1.00039	0.317122	0.999283
ENSMUSG00000004285	Atp6v1f	161.951	-0.0472093	0.269954	-0.174879	0.861175	0.999283
ENSMUSG00000039159	Ube2h	33.3242	0.0549871	0.469282	0.117173	0.906723	0.999283
ENSMUSG00000025609	Mkln1	36.4093	-0.0609938	0.461481	-0.13217	0.89485	0.999283
ENSMUSG00000053768	Chchd3	44.3312	0.413084	0.418963	0.985968	0.324149	0.999283
ENSMUSG00000001642	Akr1b3	43.5862	0.219017	0.421636	0.519445	0.603451	0.999283
ENSMUSG00000029761	Cald1	940.035	0.176627	0.206115	0.856936	0.39148	0.999283
ENSMUSG00000085382	Gm13861	107.574	0.0436258	0.314841	0.138565	0.889794	0.999283
ENSMUSG00000046806	Cyren	24.6777	0.408584	0.553063	0.738766	0.460049	0.999283
ENSMUSG00000038784	Cnot4	35.1167	-0.330766	0.461015	-0.717475	0.473081	0.999283
ENSMUSG00000073155	1810058I24Rik	44.5409	0.0116582	0.41885	0.0278339	0.977795	0.999283
ENSMUSG00000029840	Mtpn	67.7483	-0.285862	0.355545	-0.804012	0.42139	0.999283
ENSMUSG00000029838	Ptn	2894.07	0.206337	0.202826	1.01731	0.309005	0.999283
ENSMUSG00000038538	Ubn2	33.2814	0.0946621	0.469024	0.201828	0.840051	0.999283
ENSMUSG00000019689	Fmc1	63.7031	0.426598	0.378515	1.12703	0.259729	0.999283
ENSMUSG00000029823	Luc7l2	97.2556	-0.176737	0.321692	-0.549397	0.582733	0.999283
ENSMUSG00000029922	Mkrn1	29.7222	-0.116619	0.49733	-0.23449	0.814604	0.999283
ENSMUSG00000038456	Dennd2a	36.7142	0.409171	0.46387	0.88208	0.377733	0.999283
ENSMUSG00000002416	Ndufb2	216.872	0.268447	0.24459	1.09754	0.272404	0.999283
ENSMUSG00000002413	Braf	28.7784	-0.477786	0.513641	-0.930195	0.35227	0.999283
ENSMUSG00000029918	Mrps33	84.3269	0.444903	0.325556	1.3666	0.171752	0.999283
ENSMUSG00000029911	Ssbp1	31.4528	0.00156478	0.494077	0.00316707	0.997473	0.999283
ENSMUSG00000029864	Gstk1	23.5167	0.11499	0.596504	0.192773	0.847137	0.999283
ENSMUSG00000029860	Zyx	26.0539	0.148814	0.538037	0.276586	0.782098	0.999283
ENSMUSG00000036667	Tcaf1	38.0361	0.107731	0.443192	0.24308	0.807944	0.999283
ENSMUSG00000029686	Cul1	40.3371	0.130121	0.432843	0.30062	0.763704	0.999283
ENSMUSG00000025823	Pdia4	26.4239	-0.119927	0.551264	-0.217549	0.82778	0.999283
ENSMUSG00000068551	Zfp467	26.7939	0.649782	0.529092	1.22811	0.219406	0.999283
ENSMUSG00000039347	Atp6v0e2	49.4225	0.168668	0.416539	0.404926	0.685532	0.999283
ENSMUSG00000009281	Rarres2	329.921	0.0230996	0.231258	0.0998868	0.920434	0.999283
ENSMUSG00000029815	Malsu1	25.351	-0.271966	0.53712	-0.506341	0.612617	0.999283
ENSMUSG00000029817	Tra2a	70.9232	0.325579	0.346022	0.940919	0.346746	0.999283
ENSMUSG00000029819	Npy	24.5631	0.145772	0.584435	0.249423	0.803033	0.999283
ENSMUSG00000063694	Cycs	122.611	0.129306	0.290145	0.44566	0.655843	0.999283
ENSMUSG00000004980	Hnrnpa2b1	146.154	-0.165257	0.274367	-0.60232	0.546961	0.999283
ENSMUSG00000029836	Cbx3	78.2607	0.0607458	0.34156	0.177848	0.858842	0.999283
ENSMUSG00000029776	Hibadh	27.7897	-0.216793	0.521418	-0.415775	0.677574	0.999283
ENSMUSG00000004535	Tax1bp1	81.8144	-0.433853	0.332734	-1.3039	0.192267	0.999283
ENSMUSG00000029777	Gars	28.1236	-0.0899942	0.505237	-0.178123	0.858627	0.999283
ENSMUSG00000029778	Adcyap1r1	30.5246	-0.160862	0.490889	-0.327696	0.743142	0.999283
ENSMUSG00000029781	Fkbp9	24.3018	0.14272	0.547341	0.260751	0.794285	0.999283
ENSMUSG00000055430	Nap1l5	75.0879	-0.0168902	0.349764	-0.0482904	0.961485	0.999283
ENSMUSG00000025889	Snca	71.9713	0.0721889	0.345282	0.209072	0.834392	0.999283
ENSMUSG00000036402	Gng12	27.7821	0.554601	0.519784	1.06698	0.285979	0.999283
ENSMUSG00000036371	Serbp1	145.941	0.112166	0.275355	0.407351	0.68375	0.999283
ENSMUSG00000053012	Krcc1	39.4867	0.0242688	0.449059	0.0540438	0.9569	0.999283
ENSMUSG00000053119	Chmp3	48.0961	-0.184396	0.404416	-0.455957	0.648421	0.999283
ENSMUSG00000052962	Mrpl35	27.1392	-0.0307893	0.551012	-0.0558777	0.955439	0.999283
ENSMUSG00000052337	Immt	47.1449	0.293016	0.406729	0.720422	0.471265	0.999283
ENSMUSG00000050732	Vamp8	43.4826	-0.246862	0.429982	-0.574123	0.565885	0.999283
ENSMUSG00000053907	Mat2a	111.666	-0.0817421	0.303003	-0.269773	0.787335	0.999283
ENSMUSG00000056429	Tgoln1	35.0271	-0.343115	0.47059	-0.729116	0.465931	0.999283
ENSMUSG00000055239	Kcmf1	43.4337	0.492069	0.423847	1.16096	0.245658	0.999283
ENSMUSG00000079523	Tmsb10	184.935	0.0278787	0.26303	0.10599	0.91559	0.999283
ENSMUSG00000052738	Suclg1	104.408	0.200067	0.302301	0.661815	0.50809	0.999283
ENSMUSG00000030042	Pole4	62.3589	0.147718	0.370182	0.399042	0.689862	0.999283
ENSMUSG00000068328	Aup1	31.2402	-0.362689	0.486683	-0.745226	0.456135	0.999283
ENSMUSG00000030037	Mrpl53	55.4625	0.231653	0.383412	0.604187	0.545719	0.999283
ENSMUSG00000030035	Wbp1	25.1937	0.254501	0.530297	0.479921	0.631283	0.999283
ENSMUSG00000031865	Dctn1	38.9479	0.00632464	0.439383	0.0143944	0.988515	0.999283
ENSMUSG00000045160	Bola3	43.0539	0.360587	0.440413	0.818748	0.41293	0.999283
ENSMUSG00000014554	Dguok	52.0561	0.103711	0.393492	0.263565	0.792115	0.999283
ENSMUSG00000014748	Tex261	46.7304	0.51031	0.408052	1.2506	0.21108	0.999283
ENSMUSG00000030016	Zfp638	41.3363	-0.349731	0.452127	-0.773524	0.439212	0.999283
ENSMUSG00000033735	Spr	44.444	0.368535	0.45489	0.810163	0.417846	0.999283
ENSMUSG00000030007	Cct7	104.766	0.0284674	0.306885	0.0927626	0.926092	0.999283
ENSMUSG00000054226	Tprkb	24.3127	0.184263	0.54274	0.339504	0.73423	0.999283
ENSMUSG00000030002	Dusp11	38.5787	0.422378	0.446512	0.945951	0.344174	0.999283
ENSMUSG00000057278	Snrpg	116.433	0.202547	0.304116	0.666018	0.5054	0.999283
ENSMUSG00000071337	Tia1	39.4256	-0.353561	0.442933	-0.798226	0.424739	0.999283
ENSMUSG00000051695	Pcbp1	111.827	0.0597211	0.297828	0.200522	0.841072	0.999283
ENSMUSG00000001158	Snrnp27	65.4289	-0.024446	0.381749	-0.0640369	0.948941	0.999283
ENSMUSG00000057230	Aak1	33.3464	-0.238216	0.475622	-0.500853	0.616475	0.999283
ENSMUSG00000029993	Nfu1	38.5544	0.307277	0.444824	0.690784	0.489702	0.999283
ENSMUSG00000030057	Cnbp	188.172	0.234945	0.282254	0.832388	0.40519	0.999283
ENSMUSG00000030058	Copg1	26.4809	0.0103778	0.567594	0.0182839	0.985412	0.999283
ENSMUSG00000044927	H1fx	25.5996	0.267727	0.537746	0.497869	0.618577	0.999283
ENSMUSG00000079477	Rab7	85.5375	-0.405253	0.32585	-1.24368	0.213616	0.999283
ENSMUSG00000030062	Rpn1	53.4745	-0.105082	0.385995	-0.272237	0.78544	0.999283
ENSMUSG00000030079	Ruvbl1	31.989	0.0899094	0.480823	0.186991	0.851668	0.999283
ENSMUSG00000030082	Sec61a1	27.5884	0.186523	0.534775	0.348789	0.727248	0.999283
ENSMUSG00000033174	Mgll	56.0331	0.787322	0.428062	1.83927	0.0658756	0.999283
ENSMUSG00000033152	Podxl2	23.7837	0.590704	0.61841	0.955197	0.339478	0.999283
ENSMUSG00000030086	Chchd6	42.0702	0.0760196	0.444079	0.171185	0.864078	0.999283
ENSMUSG00000034312	Iqsec1	40.8087	-0.193548	0.442143	-0.43775	0.661567	0.999283
ENSMUSG00000034245	Hdac11	28.488	0.547277	0.511556	1.06983	0.284697	0.999283
ENSMUSG00000034203	Chchd4	26.5933	0.333376	0.532152	0.626468	0.531008	0.999283
ENSMUSG00000030094	Xpc	57.9872	0.0563314	0.379737	0.148343	0.882072	0.999283
ENSMUSG00000034083	Ccdc174	25.028	-0.33287	0.539539	-0.616953	0.537266	0.999283
ENSMUSG00000035199	Arl6ip5	82.6507	0.170765	0.32795	0.520706	0.602572	0.999283
ENSMUSG00000030067	Foxp1	106.242	0.00648104	0.312594	0.0207331	0.983459	0.999283
ENSMUSG00000093661	Eif4e3	32.5985	0.100418	0.481271	0.208651	0.83472	0.999283
ENSMUSG00000052144	Ppp4r2	30.0256	-0.139725	0.496184	-0.2816	0.77825	0.999283
ENSMUSG00000030102	Itpr1	78.6225	-0.163598	0.337934	-0.484113	0.628306	0.999283
ENSMUSG00000030105	Arl8b	26.5002	-0.39831	0.54774	-0.727187	0.467112	0.999283
ENSMUSG00000034269	Setd5	29.7667	-0.429676	0.500257	-0.858911	0.39039	0.999283
ENSMUSG00000030272	Camk1	106.301	0.413985	0.311715	1.32809	0.18415	0.999283
ENSMUSG00000079426	Arpc4	56.8612	0.0712338	0.381167	0.186884	0.851752	0.999283
ENSMUSG00000051256	Jagn1	30.9188	0.353411	0.508774	0.694633	0.487285	0.999283
ENSMUSG00000030284	Creld1	32.8736	0.438586	0.475405	0.922552	0.356241	0.999283
ENSMUSG00000030286	Emc3	70.6349	-0.223367	0.35257	-0.633539	0.526382	0.999283
ENSMUSG00000033940	Brk1	101.665	-0.0406439	0.305873	-0.132879	0.894289	0.999283
ENSMUSG00000030298	Sec13	23.4671	-0.0144022	0.556309	-0.0258889	0.979346	0.999283
ENSMUSG00000030302	Atp2b2	57.441	0.0155408	0.383332	0.0405413	0.967662	0.999283
ENSMUSG00000030310	Slc6a1	27.4533	0.330865	0.543002	0.609326	0.542308	0.999283
ENSMUSG00000030315	Vgll4	23.4813	0.219082	0.604653	0.362327	0.717108	0.999283
ENSMUSG00000009394	Syn2	53.1913	-0.3438	0.392	-0.877041	0.380464	0.999283
ENSMUSG00000000441	Raf1	28.6152	-0.207969	0.501885	-0.414375	0.678599	0.999283
ENSMUSG00000057841	Rpl32	317.198	-0.105626	0.233795	-0.451788	0.651422	0.999283
ENSMUSG00000030126	Tmcc1	32.4319	-0.110474	0.476538	-0.231826	0.816673	0.999283
ENSMUSG00000061353	Cxcl12	77.7876	-0.514741	0.346363	-1.48613	0.137245	0.999283
ENSMUSG00000059689	Zfp637	35.7463	0.323715	0.456372	0.709324	0.478124	0.999283
ENSMUSG00000042079	Hnrnpf	116.367	-0.0755568	0.295233	-0.255922	0.798011	0.999283
ENSMUSG00000030134	Rasgef1a	23.4747	-0.684683	0.570367	-1.20043	0.229974	0.999283
ENSMUSG00000051331	Cacna1c	29.8269	-0.331556	0.531254	-0.624101	0.532561	0.999283
ENSMUSG00000045962	Wnk1	48.8458	-0.389227	0.411801	-0.945182	0.344566	0.999283
ENSMUSG00000030180	Kdm5a	25.1133	-0.130023	0.531906	-0.244448	0.806884	0.999283
ENSMUSG00000019210	Atp6v1e1	134.483	-0.0476402	0.290577	-0.163951	0.86977	0.999283
ENSMUSG00000007458	M6pr	66.0073	0.201289	0.359602	0.559755	0.575646	0.999283
ENSMUSG00000005069	Pex5	27.9716	-0.0945117	0.509706	-0.185424	0.852896	0.999283
ENSMUSG00000004268	Emg1	52.9739	0.376295	0.389866	0.965191	0.334449	0.999283
ENSMUSG00000004264	Phb2	58.667	0.215357	0.373541	0.57653	0.564257	0.999283
ENSMUSG00000072772	Grcc10	153.503	0.25165	0.291794	0.862424	0.388454	0.999283
ENSMUSG00000004263	Atn1	28.6321	-0.116815	0.503851	-0.231845	0.816658	0.999283
ENSMUSG00000004267	Eno2	40.3975	0.157206	0.432552	0.363439	0.716277	0.999283
ENSMUSG00000023456	Tpi1	209.165	0.348297	0.280924	1.23982	0.21504	0.999283
ENSMUSG00000023191	P3h3	29.709	0.595503	0.502039	1.18617	0.235556	0.999283
ENSMUSG00000030122	Ptms	312.815	-0.0055326	0.227008	-0.0243719	0.980556	0.999283
ENSMUSG00000030120	Mlf2	117.251	-0.0752536	0.307848	-0.244451	0.806882	0.999283
ENSMUSG00000030127	Cops7a	27.7312	0.102465	0.543698	0.188459	0.850517	0.999283
ENSMUSG00000030330	Ing4	24.3274	-0.323771	0.559668	-0.578505	0.562923	0.999283
ENSMUSG00000063870	Chd4	72.2911	0.177215	0.353322	0.501569	0.615971	0.999283
ENSMUSG00000057666	Gapdh	666.612	0.444507	0.241001	1.84442	0.0651222	0.999283
ENSMUSG00000030335	Mrpl51	64.9798	0.390537	0.360604	1.08301	0.278806	0.999283
ENSMUSG00000030341	Tnfrsf1a	68.8657	0.380188	0.368244	1.03243	0.301869	0.999283
ENSMUSG00000000399	Ndufa9	42.5517	0.204283	0.434691	0.46995	0.638391	0.999283
ENSMUSG00000000184	Ccnd2	27.3248	-0.0498722	0.53321	-0.093532	0.925481	0.999283
ENSMUSG00000030357	Fkbp4	75.5641	0.0147843	0.341625	0.0432765	0.965481	0.999283
ENSMUSG00000030157	Clec2d	24.7484	-1.16137	0.588886	-1.97214	0.0485932	0.999283
ENSMUSG00000030161	Gabarapl1	107.617	-0.0591536	0.300566	-0.196807	0.843978	0.999283
ENSMUSG00000030189	Ybx3	47.2649	0.0171315	0.406764	0.0421167	0.966406	0.999283
ENSMUSG00000072704	Smim10l1	56.4823	0.123471	0.37709	0.327432	0.743341	0.999283
ENSMUSG00000003031	Cdkn1b	43.9194	0.640224	0.425203	1.50569	0.132147	0.999283
ENSMUSG00000030209	Grin2b	35.0568	-0.112487	0.483073	-0.232857	0.815872	0.999283
ENSMUSG00000030213	Atf7ip	29.3182	-0.00712351	0.499198	-0.0142699	0.988615	0.999283
ENSMUSG00000060032	H2afj	56.3757	-0.180336	0.379112	-0.475681	0.634302	0.999283
ENSMUSG00000030216	Wbp11	39.5739	-0.109172	0.438778	-0.248808	0.803509	0.999283
ENSMUSG00000030220	Arhgdib	137.078	0.224036	0.305876	0.73244	0.4639	0.999283
ENSMUSG00000015766	Eps8	84.3725	-0.0478754	0.361093	-0.132585	0.894522	0.999283
ENSMUSG00000030224	Strap	46.4476	0.376147	0.408483	0.920837	0.357135	0.999283
ENSMUSG00000030232	Aebp2	23.4054	0.00614281	0.565027	0.0108717	0.991326	0.999283
ENSMUSG00000041741	Pde3a	25.4117	-0.0367531	0.612364	-0.0600184	0.952141	0.999283
ENSMUSG00000030246	Ldhb	247.225	0.328197	0.240264	1.36599	0.171943	0.999283
ENSMUSG00000030247	Kcnj8	693.735	0.272625	0.253515	1.07538	0.282205	0.999283
ENSMUSG00000030249	Abcc9	230.093	-0.514445	0.282829	-1.81893	0.0689223	0.999283
ENSMUSG00000030282	Cmas	28.6854	0.0861948	0.513841	0.167746	0.866783	0.999283
ENSMUSG00000030275	Etnk1	45.4245	-0.198214	0.427461	-0.4637	0.642863	0.999283
ENSMUSG00000041540	Sox5	26.6625	-0.310461	0.519577	-0.597525	0.550157	0.999283
ENSMUSG00000030265	Kras	27.6346	0.0708061	0.542513	0.130515	0.896159	0.999283
ENSMUSG00000030287	Itpr2	59.3524	0.0314022	0.375603	0.0836048	0.933371	0.999283
ENSMUSG00000040242	Fgfr1op2	44.3624	0.0431301	0.416536	0.103545	0.917531	0.999283
ENSMUSG00000030291	Med21	47.2882	0.572708	0.406425	1.40914	0.158795	0.999283
ENSMUSG00000030304	Ergic2	37.7561	0.342295	0.450572	0.759689	0.447441	0.999283
ENSMUSG00000032712	Resf1	24.6248	-0.370707	0.545098	-0.680074	0.496458	0.999283
ENSMUSG00000068566	Myadm	42.437	-0.128694	0.440132	-0.292398	0.769982	0.999283
ENSMUSG00000035674	Ndufa3	98.0609	-0.00574574	0.32407	-0.0177299	0.985854	0.999283
ENSMUSG00000035632	Cnot3	27.604	0.138644	0.518393	0.267449	0.789124	0.999283
ENSMUSG00000035585	Tsen34	60.3276	0.184282	0.397986	0.463036	0.643339	0.999283
ENSMUSG00000006333	Rps9	364.154	0.227408	0.225667	1.00771	0.313592	0.999283
ENSMUSG00000030428	Ttyh1	54.3969	0.539119	0.39703	1.35788	0.174502	0.999283
ENSMUSG00000035545	Leng8	38.9743	-0.384999	0.469991	-0.819163	0.412693	0.999283
ENSMUSG00000063838	Cdc42ep5	31.2228	0.597476	0.516545	1.15668	0.247404	0.999283
ENSMUSG00000019254	Ppp1r12c	100.997	0.281588	0.317032	0.8882	0.374433	0.999283
ENSMUSG00000030432	Rpl28	288.689	-0.32805	0.23615	-1.38916	0.164784	0.999283
ENSMUSG00000060860	Ube2s	130.713	0.399316	0.293869	1.35882	0.174202	0.999283
ENSMUSG00000035285	Nat14	25.0788	0.441537	0.535841	0.824008	0.409935	0.999283
ENSMUSG00000030435	U2af2	30.8259	-0.173808	0.493631	-0.352101	0.724763	0.999283
ENSMUSG00000035203	Epn1	44.4494	0.292061	0.417432	0.699661	0.484139	0.999283
ENSMUSG00000002265	Peg3	30.3508	-0.704293	0.495804	-1.42051	0.15546	0.999283
ENSMUSG00000000605	Clcn4	60.6628	-0.138179	0.375301	-0.368181	0.712738	0.999283
ENSMUSG00000012848	Rps5	362.853	0.0819257	0.232122	0.352943	0.724131	0.999283
ENSMUSG00000005566	Trim28	29.7312	0.268276	0.494155	0.542898	0.5872	0.999283
ENSMUSG00000033916	Chmp2a	121.021	0.0155924	0.293325	0.0531576	0.957606	0.999283
ENSMUSG00000005575	Ube2m	102.101	0.22855	0.308229	0.741495	0.458393	0.999283
ENSMUSG00000041571	Selenow	413.531	0.0813839	0.236505	0.344111	0.730763	0.999283
ENSMUSG00000041560	Nop53	33.7022	0.0386065	0.470939	0.0819778	0.934664	0.999283
ENSMUSG00000074364	Ehd2	57.22	-0.0822299	0.401765	-0.204672	0.837829	0.999283
ENSMUSG00000006024	Napa	86.3766	0.261058	0.354033	0.737383	0.46089	0.999283
ENSMUSG00000091811	Inafm1	31.6608	0.311373	0.482012	0.645986	0.518289	0.999283
ENSMUSG00000052833	Sae1	33.6112	0.0614924	0.475399	0.129349	0.897081	0.999283
ENSMUSG00000019158	Tmem160	53.3545	0.13658	0.385801	0.354018	0.723325	0.999283
ENSMUSG00000008036	Ap2s1	76.8215	-0.29411	0.341936	-0.860133	0.389716	0.999283
ENSMUSG00000001918	Slc1a5	48.7696	0.720654	0.404251	1.78269	0.0746366	0.999283
ENSMUSG00000030374	Strn4	31.5157	-0.166972	0.506665	-0.329552	0.741739	0.999283
ENSMUSG00000019370	Calm3	186.134	-0.215983	0.258935	-0.834122	0.404212	0.999283
ENSMUSG00000070802	Pnmal2	38.903	-0.279587	0.46634	-0.599536	0.548815	0.999283
ENSMUSG00000003099	Ppp5c	34.8303	0.173329	0.465295	0.372513	0.709511	0.999283
ENSMUSG00000030410	Dmwd	27.8781	0.362659	0.507397	0.714743	0.474768	0.999283
ENSMUSG00000040824	Snrpd2	106.633	0.190087	0.319132	0.595638	0.551417	0.999283
ENSMUSG00000040811	Eml2	29.6455	-0.117804	0.502707	-0.234339	0.814722	0.999283
ENSMUSG00000030403	Vasp	73.6856	0.14702	0.344049	0.427321	0.669146	0.999283
ENSMUSG00000051403	Ppp1r37	35.7298	0.463647	0.466553	0.993771	0.320334	0.999283
ENSMUSG00000044709	Gemin7	40.9833	0.131527	0.430079	0.305821	0.759741	0.999283
ENSMUSG00000002981	Clptm1	33.2143	0.429399	0.479902	0.894763	0.370914	0.999283
ENSMUSG00000002985	Apoe	1153.63	0.132392	0.481126	0.27517	0.783185	0.999283
ENSMUSG00000002984	Tomm40	50.5272	-0.0123031	0.416948	-0.0295075	0.97646	0.999283
ENSMUSG00000002980	Bcam	95.531	-0.408735	0.32684	-1.25056	0.211094	0.999283
ENSMUSG00000054793	Cadm4	51.4608	0.105139	0.404628	0.259841	0.794987	0.999283
ENSMUSG00000064264	Zfp428	38.5186	0.221244	0.445283	0.496861	0.619287	0.999283
ENSMUSG00000064254	Ethe1	23.6841	0.339682	0.555729	0.611237	0.541043	0.999283
ENSMUSG00000040952	Rps19	411.861	0.0321866	0.225589	0.142678	0.886545	0.999283
ENSMUSG00000040940	Arhgef1	31.1252	-0.0580104	0.503722	-0.115163	0.908316	0.999283
ENSMUSG00000003380	Rabac1	346.774	0.118739	0.221962	0.53495	0.592685	0.999283
ENSMUSG00000040907	Atp1a3	29.904	-0.0774458	0.521831	-0.148412	0.882018	0.999283
ENSMUSG00000057177	Gsk3a	37.6217	0.406688	0.44999	0.90377	0.366117	0.999283
ENSMUSG00000005442	Cic	25.8942	0.18527	0.524191	0.35344	0.723759	0.999283
ENSMUSG00000002603	Tgfb1	40.6633	-0.132977	0.431882	-0.307902	0.758157	0.999283
ENSMUSG00000040725	Hnrnpul1	25.0846	0.0438142	0.530998	0.0825129	0.934239	0.999283
ENSMUSG00000002602	Axl	74.3627	0.00132732	0.344393	0.00385408	0.996925	0.999283
ENSMUSG00000058709	Egln2	33.1386	0.240168	0.470667	0.510271	0.609862	0.999283
ENSMUSG00000053291	Rab4b	34.5305	0.444322	0.468017	0.949372	0.342431	0.999283
ENSMUSG00000061479	Snrpa	36.4475	0.265336	0.460067	0.576732	0.56412	0.999283
ENSMUSG00000040466	Blvrb	52.2333	0.132288	0.392129	0.337358	0.735847	0.999283
ENSMUSG00000003363	Pld3	28.0019	0.100966	0.514704	0.196164	0.844482	0.999283
ENSMUSG00000007944	Ttc9b	60.3033	-0.235256	0.369914	-0.635975	0.524792	0.999283
ENSMUSG00000040390	Map3k10	23.3729	-0.0687217	0.558066	-0.123143	0.901994	0.999283
ENSMUSG00000030603	Psmc4	53.3257	-0.0464156	0.385906	-0.120277	0.904264	0.999283
ENSMUSG00000046865	Fbl	23.8388	0.270391	0.547305	0.494041	0.621277	0.999283
ENSMUSG00000046058	Eid2	45.61	-0.31665	0.433561	-0.730346	0.465179	0.999283
ENSMUSG00000003438	Timm50	28.3723	0.407815	0.535115	0.762107	0.445996	0.999283
ENSMUSG00000003435	Supt5	29.6333	-0.136936	0.494871	-0.276711	0.782002	0.999283
ENSMUSG00000037563	Rps16	502.631	0.0478624	0.21191	0.225862	0.821308	0.999283
ENSMUSG00000037552	Plekhg2	62.7649	-0.371529	0.364124	-1.02034	0.307569	0.999283
ENSMUSG00000044786	Zfp36	49.7178	0.845428	0.46237	1.82847	0.0674797	0.999283
ENSMUSG00000003444	Med29	34.8091	0.219528	0.465849	0.471242	0.637468	0.999283
ENSMUSG00000109336	Samd4b	29.4167	-0.122822	0.500981	-0.245163	0.80633	0.999283
ENSMUSG00000045948	Mrps12	60.1404	0.55329	0.373267	1.48229	0.138263	0.999283
ENSMUSG00000015149	Sirt2	56.7043	0.291147	0.408535	0.712659	0.476057	0.999283
ENSMUSG00000015165	Hnrnpl	49.3729	0.389928	0.405744	0.961018	0.336543	0.999283
ENSMUSG00000053898	Ech1	91.5427	0.053509	0.332409	0.160973	0.872114	0.999283
ENSMUSG00000054808	Actn4	128.806	0.0151543	0.288242	0.052575	0.958071	0.999283
ENSMUSG00000053565	Eif3k	115.076	0.228126	0.300294	0.759677	0.447448	0.999283
ENSMUSG00000030590	Fam98c	32.3873	0.170728	0.483528	0.353088	0.724022	0.999283
ENSMUSG00000030591	Psmd8	79.041	-0.257565	0.34082	-0.755722	0.449816	0.999283
ENSMUSG00000030588	Yif1b	40.594	-0.0810555	0.479829	-0.168926	0.865855	0.999283
ENSMUSG00000037166	Ppp1r14a	261.582	0.215917	0.25388	0.850467	0.395066	0.999283
ENSMUSG00000001794	Capns1	92.5894	0.0817945	0.31862	0.256715	0.797399	0.999283
ENSMUSG00000006095	Tbcb	69.0564	0.149377	0.352965	0.423207	0.672144	0.999283
ENSMUSG00000019738	Polr2i	65.3892	0.0862539	0.374009	0.23062	0.81761	0.999283
ENSMUSG00000013921	Clip3	35.0572	-0.0739297	0.463931	-0.159355	0.873389	0.999283
ENSMUSG00000074211	Sdhaf1	37.0641	0.648704	0.466811	1.38965	0.164635	0.999283
ENSMUSG00000006651	Aplp1	71.5463	0.121133	0.355103	0.34112	0.733013	0.999283
ENSMUSG00000036835	Psenen	75.7608	0.286802	0.337632	0.849453	0.395629	0.999283
ENSMUSG00000078765	U2af1l4	36.9155	0.0935738	0.460514	0.203194	0.838983	0.999283
ENSMUSG00000036751	Cox6b1	269.689	0.0495385	0.233001	0.212611	0.83163	0.999283
ENSMUSG00000036733	Rbm42	61.6853	0.311529	0.417148	0.746807	0.45518	0.999283
ENSMUSG00000006315	Tmem147	52.4653	-0.193716	0.389996	-0.496712	0.619392	0.999283
ENSMUSG00000058239	Usf2	38.6901	0.350819	0.444029	0.790083	0.429479	0.999283
ENSMUSG00000036578	Fxyd7	37.0161	-0.0071654	0.468151	-0.0153057	0.987788	0.999283
ENSMUSG00000036570	Fxyd1	78.0568	0.0729899	0.36771	0.198499	0.842655	0.999283
ENSMUSG00000019194	Scn1b	74.2576	0.176766	0.342457	0.516171	0.605735	0.999283
ENSMUSG00000036459	Wtip	92.8954	-0.235485	0.323003	-0.72905	0.465971	0.999283
ENSMUSG00000052997	Uba2	77.5717	-0.354844	0.340641	-1.0417	0.297553	0.999283
ENSMUSG00000036427	Gpi1	131.207	0.0503321	0.299602	0.167996	0.866586	0.999283
ENSMUSG00000066571	4931406P16Rik	42.6858	-0.770628	0.475838	-1.61952	0.105336	0.999283
ENSMUSG00000034875	Nudt19	24.212	0.563988	0.559025	1.00888	0.313033	0.999283
ENSMUSG00000030417	Pdcd5	105.832	0.342843	0.325411	1.05357	0.29208	0.999283
ENSMUSG00000004610	Etfb	97.1237	0.54438	0.332033	1.63954	0.101101	0.999283
ENSMUSG00000038695	Josd2	26.009	0.76492	0.527478	1.45015	0.147018	0.999283
ENSMUSG00000008140	Emc10	120.614	0.142905	0.328841	0.434573	0.663873	0.999283
ENSMUSG00000060601	Nr1h2	31.5344	-0.0168458	0.48011	-0.0350874	0.97201	0.999283
ENSMUSG00000038520	Tbc1d17	25.8634	0.409973	0.542093	0.756279	0.449482	0.999283
ENSMUSG00000011096	Akt1s1	31.6668	0.361717	0.485795	0.744588	0.456521	0.999283
ENSMUSG00000038502	Ptov1	105.758	0.365788	0.344502	1.06179	0.288332	0.999283
ENSMUSG00000002968	Med25	29.7435	0.154234	0.519186	0.297069	0.766414	0.999283
ENSMUSG00000060279	Ap2a1	38.6766	-0.133267	0.442589	-0.301108	0.763332	0.999283
ENSMUSG00000109324	Prmt1	65.1681	0.288675	0.362313	0.796756	0.425593	0.999283
ENSMUSG00000003184	Irf3	29.8869	0.178263	0.517922	0.344189	0.730704	0.999283
ENSMUSG00000038387	Rras	101.827	0.230781	0.324304	0.711619	0.476701	0.999283
ENSMUSG00000019539	Rcn3	47.9496	0.0799053	0.4203	0.190115	0.849219	0.999283
ENSMUSG00000003420	Fcgrt	129.031	0.363781	0.307239	1.18403	0.236401	0.999283
ENSMUSG00000003429	Rps11	383.535	0.101056	0.246364	0.410191	0.681666	0.999283
ENSMUSG00000074129	Rpl13a	205.176	-0.209302	0.253125	-0.82687	0.408311	0.999283
ENSMUSG00000070570	Slc17a7	63.9954	0.229017	0.372591	0.61466	0.538779	0.999283
ENSMUSG00000063511	Snrnp70	89.3966	0.0747107	0.31974	0.233661	0.815249	0.999283
ENSMUSG00000050708	Ftl1	651.97	0.330505	0.219734	1.50411	0.132552	0.999283
ENSMUSG00000003873	Bax	73.9971	0.364059	0.340791	1.06828	0.285395	0.999283
ENSMUSG00000030824	Nucb1	40.2712	-0.227	0.434343	-0.522627	0.601234	0.999283
ENSMUSG00000059824	Dbp	72.9901	0.25331	0.667253	0.379631	0.704219	0.999283
ENSMUSG00000059070	Rpl18	383.332	0.187553	0.224479	0.835501	0.403436	0.999283
ENSMUSG00000003269	Cyth2	53.6484	0.518422	0.400224	1.29533	0.195207	0.999283
ENSMUSG00000002778	Kdelr1	48.4775	-0.255062	0.432456	-0.5898	0.555325	0.999283
ENSMUSG00000040212	Emp3	69.1099	-0.142242	0.38972	-0.364984	0.715123	0.999283
ENSMUSG00000074115	Saa1	37.9431	-0.00306829	0.473112	-0.00648533	0.994825	0.999283
ENSMUSG00000057465	Saa2	38.1398	0.164913	0.449619	0.366784	0.71378	0.999283
ENSMUSG00000063229	Ldha	154.658	0.570017	0.326505	1.74582	0.0808428	0.999283
ENSMUSG00000014402	Tsg101	36.7126	0.122489	0.490389	0.24978	0.802758	0.999283
ENSMUSG00000010307	Tmem86a	90.8627	0.302571	0.323534	0.935206	0.349682	0.999283
ENSMUSG00000063297	Luzp2	32.171	0.0785344	0.487191	0.161198	0.871937	0.999283
ENSMUSG00000030447	Cyfip1	27.7669	0.178062	0.50887	0.349916	0.726402	0.999283
ENSMUSG00000030451	Herc2	30.1735	-0.0705779	0.491293	-0.143657	0.885771	0.999283
ENSMUSG00000025326	Ube3a	62.1647	-0.615156	0.370492	-1.66038	0.0968385	0.999283
ENSMUSG00000102252	Snrpn	146.241	0.0244764	0.28854	0.0848284	0.932398	0.999283
ENSMUSG00000052040	Klf13	87.4647	0.100763	0.320302	0.314586	0.753076	0.999283
ENSMUSG00000033429	Mcee	46.4933	0.25369	0.410843	0.617487	0.536913	0.999283
ENSMUSG00000070520	Nsmce3	30.5141	0.0561634	0.487953	0.1151	0.908366	0.999283
ENSMUSG00000030516	Tjp1	70.0901	-0.348087	0.361836	-0.962003	0.336048	0.999283
ENSMUSG00000078681	Tm2d3	41.936	0.253092	0.429154	0.589747	0.55536	0.999283
ENSMUSG00000030512	Snrpa1	23.4267	0.354845	0.548187	0.647306	0.517434	0.999283
ENSMUSG00000075701	Selenos	110.14	0.574827	0.306846	1.87334	0.0610211	0.999283
ENSMUSG00000030557	Mef2a	64.2686	-0.171566	0.362078	-0.473836	0.635617	0.999283
ENSMUSG00000005533	Igf1r	25.1094	-0.252284	0.549376	-0.459219	0.646077	0.999283
ENSMUSG00000030551	Nr2f2	144.771	-0.263355	0.297966	-0.883842	0.376781	0.999283
ENSMUSG00000070509	Rgma	52.12	-0.268836	0.427007	-0.629581	0.528969	0.999283
ENSMUSG00000078671	Chd2	25.5245	-0.689407	0.554507	-1.24328	0.213765	0.999283
ENSMUSG00000101970	1810026B05Rik	61.7353	0.364824	0.371359	0.982403	0.325901	0.999283
ENSMUSG00000025790	Slco3a1	121.071	-0.183547	0.296909	-0.618193	0.536448	0.999283
ENSMUSG00000066406	Akap13	33.5223	0.0793157	0.472354	0.167916	0.86665	0.999283
ENSMUSG00000030611	Mrps11	24.5103	0.116381	0.538931	0.215948	0.829028	0.999283
ENSMUSG00000030605	Mfge8	794.852	-0.0453519	0.197607	-0.229506	0.818476	0.999283
ENSMUSG00000039202	Abhd2	26.4757	-0.253269	0.567313	-0.446435	0.655283	0.999283
ENSMUSG00000039062	Anpep	54.5957	-0.346952	0.400132	-0.867094	0.385891	0.999283
ENSMUSG00000030541	Idh2	36.8895	0.309262	0.45881	0.674051	0.500279	0.999283
ENSMUSG00000047084	Ngrn	30.286	0.0446916	0.494779	0.0903264	0.928028	0.999283
ENSMUSG00000030533	Unc45a	36.8738	0.685137	0.456431	1.50107	0.133337	0.999283
ENSMUSG00000030527	Crtc3	61.0326	0.241163	0.374822	0.643407	0.51996	0.999283
ENSMUSG00000030536	Iqgap1	24.5213	-0.0498619	0.544879	-0.0915101	0.927087	0.999283
ENSMUSG00000025724	Sec11a	70.2308	-0.0879545	0.3614	-0.243372	0.807717	0.999283
ENSMUSG00000061787	Rps17	138.814	0.0579281	0.276871	0.209224	0.834273	0.999283
ENSMUSG00000038646	Ramac	41.8847	0.0996131	0.428165	0.232651	0.816032	0.999283
ENSMUSG00000025104	Hdgfl3	33.0596	0.0680655	0.495056	0.137491	0.890643	0.999283
ENSMUSG00000038503	Mesd	37.3421	-0.0846023	0.464707	-0.182055	0.855539	0.999283
ENSMUSG00000030629	Zfand6	57.4868	-0.191101	0.394021	-0.485003	0.627674	0.999283
ENSMUSG00000039405	Prss23	100.883	0.39101	0.314544	1.2431	0.21383	0.999283
ENSMUSG00000062797	Hikeshi	53.8199	0.226925	0.418195	0.54263	0.587385	0.999283
ENSMUSG00000039361	Picalm	49.4346	-0.465188	0.42669	-1.09022	0.275615	0.999283
ENSMUSG00000030615	Tmem126a	34.4709	-0.119977	0.464142	-0.258491	0.796028	0.999283
ENSMUSG00000074024	4632427E13Rik	42.1158	-0.13424	0.486428	-0.275971	0.782571	0.999283
ENSMUSG00000030647	Ndufc2	160.979	0.226586	0.285443	0.793805	0.427309	0.999283
ENSMUSG00000035642	Aamdc	33.8149	0.074902	0.478194	0.156635	0.875532	0.999283
ENSMUSG00000035623	Rsf1	23.9852	0.468996	0.552469	0.848908	0.395932	0.999283
ENSMUSG00000025439	Clns1a	31.3352	-0.256077	0.521213	-0.49131	0.623207	0.999283
ENSMUSG00000030774	Pak1	47.9649	-0.0928113	0.402672	-0.230489	0.817712	0.999283
ENSMUSG00000035401	Emsy	25.6078	0.122071	0.532819	0.229105	0.818787	0.999283
ENSMUSG00000070436	Serpinh1	210.758	0.376946	0.300961	1.25248	0.210397	0.999283
ENSMUSG00000030744	Rps3	362.791	0.0100002	0.218644	0.0457375	0.96352	0.999283
ENSMUSG00000035227	Spcs2	114.465	-0.147457	0.292869	-0.503491	0.614619	0.999283
ENSMUSG00000030729	Pgm2l1	50.5824	0.150718	0.403513	0.373514	0.708766	0.999283
ENSMUSG00000030718	Ppme1	36.5744	-0.143435	0.453035	-0.316608	0.751541	0.999283
ENSMUSG00000030706	Mrpl48	51.4221	0.137028	0.397432	0.344784	0.730256	0.999283
ENSMUSG00000030704	Rab6a	103.962	-0.0851781	0.307825	-0.276709	0.782004	0.999283
ENSMUSG00000029461	Fam168a	27.0552	-0.0723964	0.521522	-0.138817	0.889594	0.999283
ENSMUSG00000032875	Arhgef17	96.1618	-0.0700523	0.310379	-0.225699	0.821435	0.999283
ENSMUSG00000110195	Pde2a	34.6787	-0.167312	0.463994	-0.360592	0.718405	0.999283
ENSMUSG00000030842	Lamtor1	62.1963	-0.212106	0.365556	-0.580229	0.56176	0.999283
ENSMUSG00000066306	Numa1	42.2239	-0.135479	0.425414	-0.318463	0.750133	0.999283
ENSMUSG00000030987	Stim1	35.3085	-0.13017	0.460826	-0.282472	0.777582	0.999283
ENSMUSG00000037060	Cavin3	39.1931	0.379934	0.444704	0.854353	0.392909	0.999283
ENSMUSG00000037049	Smpd1	46.4413	0.514867	0.411199	1.25211	0.21053	0.999283
ENSMUSG00000037032	Apbb1	63.104	-0.0408198	0.373909	-0.10917	0.913067	0.999283
ENSMUSG00000030881	Arfip2	24.1345	-0.0813432	0.552363	-0.147264	0.882924	0.999283
ENSMUSG00000089847	Timm10b	72.349	0.189149	0.344371	0.549259	0.582828	0.999283
ENSMUSG00000030890	Ilk	92.5977	0.0963285	0.332279	0.289903	0.771891	0.999283
ENSMUSG00000043866	Taf10	50.817	0.236836	0.398955	0.59364	0.552753	0.999283
ENSMUSG00000030894	Tpp1	31.8412	-0.0604196	0.483822	-0.12488	0.900619	0.999283
ENSMUSG00000030879	Mrpl17	53.4027	0.422279	0.407664	1.03585	0.300272	0.999283
ENSMUSG00000036528	Ppfibp2	26.7888	0.227247	0.516039	0.440368	0.659671	0.999283
ENSMUSG00000031029	Eif3f	94.7534	0.256465	0.312262	0.821315	0.411467	0.999283
ENSMUSG00000046364	Rpl27a	456.052	0.104699	0.210924	0.496379	0.619627	0.999283
ENSMUSG00000031024	St5	40.9124	-0.109023	0.43282	-0.251891	0.801125	0.999283
ENSMUSG00000035901	Dennd5a	37.7205	-0.263432	0.451733	-0.583159	0.559786	0.999283
ENSMUSG00000005611	Mrvi1	27.1971	-0.0981531	0.523274	-0.187575	0.85121	0.999283
ENSMUSG00000005610	Eif4g2	128.843	-0.287154	0.294035	-0.976596	0.328769	0.999283
ENSMUSG00000030754	Copb1	33.3376	-0.307876	0.479918	-0.641517	0.521187	0.999283
ENSMUSG00000030751	Psma1	77.8298	0.0183771	0.334863	0.0548795	0.956234	0.999283
ENSMUSG00000030663	1110004F10Rik	118.043	0.100123	0.307781	0.325306	0.744949	0.999283
ENSMUSG00000090862	Rps13	339.798	0.0239948	0.229386	0.104605	0.91669	0.999283
ENSMUSG00000008683	Rps15a	355.619	-0.0997041	0.229953	-0.433585	0.66459	0.999283
ENSMUSG00000030654	Arl6ip1	112.006	0.23851	0.300632	0.793362	0.427567	0.999283
ENSMUSG00000095115	Itpripl2	26.7627	-0.737633	0.523879	-1.40802	0.159125	0.999283
ENSMUSG00000030652	Coq7	34.8796	-0.120443	0.47852	-0.251699	0.801274	0.999283
ENSMUSG00000033917	Gde1	76.0906	0.0667723	0.345682	0.193161	0.846833	0.999283
ENSMUSG00000030884	Uqcrc2	103.759	0.444009	0.304033	1.4604	0.144181	0.999283
ENSMUSG00000030876	Mettl9	36.3778	-0.255406	0.473405	-0.539508	0.589536	0.999283
ENSMUSG00000034951	Cog7	100.469	0.0598319	0.32813	0.182342	0.855314	0.999283
ENSMUSG00000030869	Ndufab1	155.407	0.0528936	0.272156	0.19435	0.845901	0.999283
ENSMUSG00000052889	Prkcb	46.6507	-0.446226	0.421237	-1.05932	0.289452	0.999283
ENSMUSG00000030779	Rbbp6	56.659	-0.0268026	0.388994	-0.0689024	0.945067	0.999283
ENSMUSG00000052707	Tnrc6a	69.4624	0.0666118	0.386188	0.172485	0.863056	0.999283
ENSMUSG00000030750	Nsmce1	38.774	0.114827	0.459603	0.249839	0.802712	0.999283
ENSMUSG00000030741	Spns1	24.5158	0.032947	0.536253	0.0614394	0.951009	0.999283
ENSMUSG00000032637	Atxn2l	24.8832	-0.0735618	0.557083	-0.132048	0.894946	0.999283
ENSMUSG00000030738	Eif3c	81.3928	0.276835	0.351537	0.787498	0.43099	0.999283
ENSMUSG00000030717	Nupr1	93.7804	0.462479	0.322119	1.43574	0.151077	0.999283
ENSMUSG00000047721	Bola2	42.7672	0.512395	0.433359	1.18238	0.237055	0.999283
ENSMUSG00000063065	Mapk3	48.9937	-0.323901	0.40343	-0.802869	0.422051	0.999283
ENSMUSG00000042675	Ypel3	236.605	0.306605	0.268199	1.1432	0.252956	0.999283
ENSMUSG00000030695	Aldoa	685.759	0.0298094	0.229791	0.129724	0.896785	0.999283
ENSMUSG00000030689	Ino80e	29.7334	-0.347162	0.499619	-0.694854	0.487147	0.999283
ENSMUSG00000060538	Tmem219	26.7455	0.185503	0.522253	0.355198	0.722442	0.999283
ENSMUSG00000030685	Kctd13	23.9554	-0.196198	0.555395	-0.353259	0.723894	0.999283
ENSMUSG00000030682	Cdipt	31.4924	-0.104242	0.487945	-0.213635	0.830832	0.999283
ENSMUSG00000030678	Maz	27.704	0.623395	0.520341	1.19805	0.230897	0.999283
ENSMUSG00000054716	Zfp771	39.8674	0.141281	0.446913	0.316126	0.751907	0.999283
ENSMUSG00000030814	Bcl7c	69.0432	0.249083	0.356469	0.698752	0.484707	0.999283
ENSMUSG00000043964	Orai3	39.6474	-0.160765	0.451474	-0.356088	0.721775	0.999283
ENSMUSG00000030806	Stx1b	30.7162	-0.26934	0.504667	-0.533698	0.59355	0.999283
ENSMUSG00000030805	Stx4a	41.7184	0.118238	0.426637	0.277139	0.781673	0.999283
ENSMUSG00000096145	Vkorc1	57.1002	0.358191	0.386675	0.926335	0.354272	0.999283
ENSMUSG00000030795	Fus	157.322	-0.042095	0.268021	-0.157059	0.875199	0.999283
ENSMUSG00000030782	Tgfb1i1	70.6321	0.0716429	0.356306	0.201071	0.840643	0.999283
ENSMUSG00000030844	Rgs10	38.8211	0.288138	0.457901	0.629259	0.529179	0.999283
ENSMUSG00000030846	Tial1	26.248	0.0169421	0.549313	0.0308423	0.975395	0.999283
ENSMUSG00000030850	Ate1	49.6034	-0.436034	0.403624	-1.0803	0.28001	0.999283
ENSMUSG00000040331	Nsmce4a	64.5798	-0.32822	0.373675	-0.878358	0.379749	0.999283
ENSMUSG00000006205	Htra1	84.495	0.108132	0.368223	0.293659	0.769018	0.999283
ENSMUSG00000030861	Acadsb	23.6635	-0.230599	0.547333	-0.421314	0.673526	0.999283
ENSMUSG00000066979	Bub3	62.8512	0.118304	0.36368	0.325296	0.744957	0.999283
ENSMUSG00000030934	Oat	86.7543	0.0143484	0.325932	0.0440227	0.964886	0.999283
ENSMUSG00000030967	Zranb1	31.6885	-0.0576387	0.485802	-0.118646	0.905556	0.999283
ENSMUSG00000030983	Bccip	31.5174	0.0232848	0.480125	0.0484974	0.96132	0.999283
ENSMUSG00000031068	Glrx3	66.0699	-0.14566	0.369368	-0.394349	0.693323	0.999283
ENSMUSG00000041769	Ppp2r2d	27.0607	-0.104478	0.517408	-0.201926	0.839975	0.999283
ENSMUSG00000078566	Bnip3	26.2832	-0.482843	0.535071	-0.90239	0.366849	0.999283
ENSMUSG00000015981	Stk32c	25.5627	-0.215955	0.534191	-0.404266	0.686017	0.999283
ENSMUSG00000025477	Inpp5a	27.2226	0.185197	0.52618	0.351965	0.724864	0.999283
ENSMUSG00000025468	Caly	28.9324	-0.348163	0.502589	-0.692738	0.488474	0.999283
ENSMUSG00000025466	Fuom	31.9746	0.738482	0.485103	1.52232	0.127929	0.999283
ENSMUSG00000025465	Echs1	45.5531	0.267553	0.414311	0.645779	0.518423	0.999283
ENSMUSG00000025484	Bet1l	31.6376	0.426034	0.480923	0.885867	0.375689	0.999283
ENSMUSG00000025485	Ric8a	24.5423	0.0223391	0.54521	0.0409733	0.967317	0.999283
ENSMUSG00000025487	Psmd13	61.5543	-0.00136553	0.36827	-0.00370796	0.997041	0.999283
ENSMUSG00000060591	Ifitm2	270.883	0.138536	0.239833	0.577638	0.563509	0.999283
ENSMUSG00000025491	Ifitm1	469.537	0.0111263	0.214596	0.0518475	0.95865	0.999283
ENSMUSG00000025492	Ifitm3	396.031	0.430305	0.230047	1.87051	0.0614128	0.999283
ENSMUSG00000038650	Rnh1	40.8598	0.118437	0.434225	0.272755	0.785042	0.999283
ENSMUSG00000025499	Hras	85.1137	0.0765881	0.334235	0.229145	0.818757	0.999283
ENSMUSG00000025503	Taldo1	85.6838	0.285597	0.330675	0.863679	0.387764	0.999283
ENSMUSG00000051007	Gatd1	31.8221	-0.0168451	0.5028	-0.0335026	0.973274	0.999283
ENSMUSG00000060240	Cend1	44.5311	-0.153554	0.415609	-0.369467	0.71178	0.999283
ENSMUSG00000025508	Rplp2	297.638	0.0296614	0.233355	0.127109	0.898854	0.999283
ENSMUSG00000025509	Pnpla2	45.6974	0.0632596	0.441036	0.143434	0.885948	0.999283
ENSMUSG00000025510	Cd151	131.877	-0.144908	0.284688	-0.509007	0.610747	0.999283
ENSMUSG00000025511	Tspan4	35.5476	-0.203171	0.467691	-0.434414	0.663988	0.999283
ENSMUSG00000002957	Ap2a2	38.6098	0.0983047	0.444859	0.220979	0.825108	0.999283
ENSMUSG00000025147	Mob2	53.8667	-0.0137717	0.394411	-0.0349172	0.972146	0.999283
ENSMUSG00000007891	Ctsd	101.446	0.13757	0.318131	0.432431	0.665428	0.999283
ENSMUSG00000037772	Mrpl23	53.7698	0.527141	0.398442	1.32301	0.185834	0.999283
ENSMUSG00000048583	Igf2	38.9324	-0.0900876	0.475951	-0.189279	0.849874	0.999283
ENSMUSG00000037706	Cd81	942.355	0.177232	0.194478	0.911324	0.362124	0.999283
ENSMUSG00000045752	Tssc4	29.4621	-0.0512048	0.499193	-0.102575	0.9183	0.999283
ENSMUSG00000101609	Kcnq1ot1	40.8522	-0.230248	0.437485	-0.526299	0.59868	0.999283
ENSMUSG00000037664	Cdkn1c	33.6407	0.341007	0.486012	0.701644	0.482901	0.999283
ENSMUSG00000059119	Nap1l4	42.3955	-0.470979	0.428572	-1.09895	0.27179	0.999283
ENSMUSG00000031078	Cttn	25.6334	-0.281473	0.528331	-0.53276	0.5942	0.999283
ENSMUSG00000031075	Ano1	95.2499	-0.359172	0.335771	-1.06969	0.284757	0.999283
ENSMUSG00000087687	Pet100	34.8836	0.375392	0.49876	0.75265	0.45166	0.999283
ENSMUSG00000040236	Trappc5	27.9289	-0.186079	0.508454	-0.365971	0.714387	0.999283
ENSMUSG00000048644	Ctxn1	36.3272	0.452714	0.472055	0.959028	0.337545	0.999283
ENSMUSG00000040028	Elavl1	29.2824	-0.702472	0.544623	-1.28983	0.19711	0.999283
ENSMUSG00000008206	Cers4	51.4813	-0.0214315	0.421091	-0.0508951	0.959409	0.999283
ENSMUSG00000040459	Arglu1	81.0809	-0.28885	0.340653	-0.84793	0.396477	0.999283
ENSMUSG00000031502	Col4a1	183.272	-0.16171	0.268055	-0.603269	0.54633	0.999283
ENSMUSG00000031503	Col4a2	106.703	-0.293592	0.307954	-0.953361	0.340407	0.999283
ENSMUSG00000031505	Naxd	40.7592	-0.302843	0.462004	-0.655499	0.512147	0.999283
ENSMUSG00000045969	Ing1	36.6586	0.705894	0.454017	1.55477	0.12	0.999283
ENSMUSG00000031508	Ankrd10	23.9297	0.401263	0.543378	0.738459	0.460236	0.999283
ENSMUSG00000031447	Lamp1	309.417	0.217877	0.231499	0.941157	0.346624	0.999283
ENSMUSG00000031467	Agpat5	23.715	-0.120166	0.574922	-0.209013	0.834438	0.999283
ENSMUSG00000031479	Vps36	29.8451	-0.218773	0.494391	-0.442509	0.658121	0.999283
ENSMUSG00000031533	Mrps31	23.6342	0.590962	0.57741	1.02347	0.306085	0.999283
ENSMUSG00000031534	Smim19	23.8297	-0.0481456	0.559277	-0.0860853	0.931399	0.999283
ENSMUSG00000008892	Vdac3	88.0275	0.10012	0.325205	0.307867	0.758183	0.999283
ENSMUSG00000031536	Polb	28.1575	-0.0827352	0.522492	-0.158347	0.874183	0.999283
ENSMUSG00000031538	Plat	210.965	0.229029	0.256973	0.891255	0.372792	0.999283
ENSMUSG00000015341	Golga7	34.41	-0.259746	0.465881	-0.557536	0.577161	0.999283
ENSMUSG00000056313	Tcim	33.4367	0.157634	0.47272	0.333462	0.738786	0.999283
ENSMUSG00000031556	Tm2d2	65.1216	0.161203	0.362953	0.444143	0.656939	0.999283
ENSMUSG00000031557	Plekha2	23.9814	-0.404766	0.549332	-0.736834	0.461223	0.999283
ENSMUSG00000065954	Tacc1	82.1158	0.185437	0.328561	0.564393	0.572487	0.999283
ENSMUSG00000054823	Nsd3	36.5825	-0.499462	0.456148	-1.09496	0.273536	0.999283
ENSMUSG00000037296	Lsm1	32.4783	0.146346	0.475018	0.308086	0.758017	0.999283
ENSMUSG00000015994	Fnta	31.3008	-0.000938442	0.491179	-0.00191059	0.998476	0.999283
ENSMUSG00000037234	Hook3	47.2298	-0.0849908	0.406166	-0.209251	0.834252	0.999283
ENSMUSG00000085795	Zfp703	42.7621	-0.109626	0.423507	-0.258853	0.795749	0.999283
ENSMUSG00000031485	Plpbp	24.6503	-0.0604829	0.535418	-0.112964	0.910059	0.999283
ENSMUSG00000031586	Rbpms	183.779	0.0437217	0.268321	0.162946	0.870561	0.999283
ENSMUSG00000031516	Dctn6	62.6576	0.192966	0.36338	0.531031	0.595397	0.999283
ENSMUSG00000031513	Leprotl1	34.6707	0.654867	0.471189	1.38982	0.164584	0.999283
ENSMUSG00000031532	Saraf	84.1754	0.239948	0.338677	0.708486	0.478643	0.999283
ENSMUSG00000031523	Dlc1	159.94	-0.124588	0.281071	-0.443262	0.657576	0.999283
ENSMUSG00000039530	Tusc3	43.5305	0.271783	0.421184	0.645284	0.518743	0.999283
ENSMUSG00000039478	Micu3	39.8225	0.209834	0.43765	0.479457	0.631613	0.999283
ENSMUSG00000045636	Mtus1	42.1803	-0.00633935	0.431261	-0.0146996	0.988272	0.999283
ENSMUSG00000031592	Pcm1	41.3642	-0.355782	0.437747	-0.812758	0.416357	0.999283
ENSMUSG00000031591	Asah1	35.1316	0.153203	0.461119	0.332243	0.739706	0.999283
ENSMUSG00000031590	Frg1	31.5576	-0.127171	0.480884	-0.264452	0.791431	0.999283
ENSMUSG00000031634	Ufsp2	28.4662	0.223292	0.535526	0.416959	0.676709	0.999283
ENSMUSG00000031633	Slc25a4	446.485	0.158799	0.214831	0.739182	0.459797	0.999283
ENSMUSG00000018796	Acsl1	85.4665	-0.114476	0.325564	-0.351624	0.72512	0.999283
ENSMUSG00000031627	Irf2	37.3008	-0.154028	0.451149	-0.341413	0.732793	0.999283
ENSMUSG00000031517	Gpm6a	95.5222	-0.00924485	0.322722	-0.0286465	0.977147	0.999283
ENSMUSG00000054717	Hmgb2	48.3848	0.636693	0.411815	1.54607	0.122089	0.999283
ENSMUSG00000038005	Hpf1	42.2234	-0.195633	0.43889	-0.445745	0.655781	0.999283
ENSMUSG00000004319	Clcn3	24.6412	-0.374549	0.543459	-0.689195	0.490701	0.999283
ENSMUSG00000037852	Cpe	168.515	0.258124	0.260879	0.989442	0.322447	0.999283
ENSMUSG00000031604	Msmo1	77.0447	0.265597	0.395319	0.671855	0.501676	0.999283
ENSMUSG00000036437	Npy1r	36.2925	-0.0382723	0.461318	-0.0829629	0.933881	0.999283
ENSMUSG00000030465	Psd3	66.7629	0.176349	0.383255	0.460134	0.64542	0.999283
ENSMUSG00000006273	Atp6v1b2	75.8688	-0.277107	0.367635	-0.753754	0.450997	0.999283
ENSMUSG00000036199	Ndufa13	286.186	0.0275987	0.22965	0.120177	0.904343	0.999283
ENSMUSG00000055681	Cope	78.1537	0.014256	0.345338	0.0412812	0.967072	0.999283
ENSMUSG00000058833	Rex1bd	81.1177	-0.156564	0.330673	-0.47347	0.635878	0.999283
ENSMUSG00000090137	Uba52	27.1492	-1.02171	0.983143	-1.03922	0.298701	0.999283
ENSMUSG00000055553	Kxd1	27.7092	0.312042	0.525784	0.593481	0.552859	0.999283
ENSMUSG00000019428	Fkbp8	103.61	-0.00626688	0.323472	-0.0193738	0.984543	0.999283
ENSMUSG00000019139	Isyna1	95.2864	-0.000918508	0.364835	-0.0025176	0.997991	0.999283
ENSMUSG00000070003	Ssbp4	95.9061	0.206551	0.31259	0.660773	0.508758	0.999283
ENSMUSG00000031848	Lsm4	55.854	0.324668	0.392553	0.827069	0.408198	0.999283
ENSMUSG00000071076	Jund	849.954	0.911769	0.45312	2.0122	0.0441987	0.999283
ENSMUSG00000031842	Pde4c	37.9304	-0.0791172	0.455428	-0.173721	0.862085	0.999283
ENSMUSG00000031840	Rab3a	131.596	0.111482	0.303366	0.367483	0.713259	0.999283
ENSMUSG00000035559	Mpv17l2	26.1015	0.55	0.551638	0.997031	0.31875	0.999283
ENSMUSG00000031838	Ifi30	34.0308	-0.507417	0.480816	-1.05532	0.291278	0.999283
ENSMUSG00000031834	Pik3r2	31.9051	-0.0339483	0.488697	-0.0694669	0.944618	0.999283
ENSMUSG00000007721	Ccdc124	61.2766	0.0747261	0.365223	0.204604	0.837881	0.999283
ENSMUSG00000000792	Slc5a5	24.0324	-0.565745	0.548466	-1.03151	0.302304	0.999283
ENSMUSG00000045128	Rpl18a	447.01	0.118681	0.223606	0.53076	0.595585	0.999283
ENSMUSG00000002395	Use1	47.8626	-0.254374	0.408141	-0.62325	0.53312	0.999283
ENSMUSG00000002393	Nr2f6	45.2668	0.579653	0.413699	1.40115	0.16117	0.999283
ENSMUSG00000031820	Babam1	35.1521	0.542178	0.465686	1.16426	0.24432	0.999283
ENSMUSG00000007950	Abhd8	66.1142	0.0684636	0.357793	0.19135	0.848251	0.999283
ENSMUSG00000034880	Mrpl34	53.7751	-0.0892476	0.386924	-0.230659	0.81758	0.999283
ENSMUSG00000074247	Dda1	37.634	0.281138	0.451968	0.62203	0.533922	0.999283
ENSMUSG00000031813	Mvb12a	24.4735	0.236512	0.539485	0.438403	0.661094	0.999283
ENSMUSG00000031807	Pgls	70.9437	0.224083	0.346978	0.645811	0.518402	0.999283
ENSMUSG00000031799	Tpm4	90.4903	-0.00691349	0.322788	-0.0214181	0.982912	0.999283
ENSMUSG00000003037	Rab8a	25.4628	-0.081964	0.53651	-0.152773	0.878578	0.999283
ENSMUSG00000003039	Fam32a	51.2743	0.15756	0.422248	0.373146	0.70904	0.999283
ENSMUSG00000044600	Smim7	38.5057	-0.699281	0.466033	-1.5005	0.133486	0.999283
ENSMUSG00000031622	Sin3b	47.5437	0.528671	0.422719	1.25064	0.211064	0.999283
ENSMUSG00000037148	Arhgap10	31.9476	-0.0437342	0.513601	-0.0851521	0.93214	0.999283
ENSMUSG00000031616	Ednra	67.091	0.0395164	0.358518	0.110221	0.912234	0.999283
ENSMUSG00000037070	Rbmxl1	28.7385	-0.051025	0.500528	-0.101942	0.918802	0.999283
ENSMUSG00000031683	Lsm6	49.5151	-0.0414934	0.401123	-0.103443	0.917611	0.999283
ENSMUSG00000031715	Smarca5	46.0476	-0.201276	0.425244	-0.473318	0.635986	0.999283
ENSMUSG00000031714	Gab1	50.6292	-0.51285	0.404449	-1.26802	0.20479	0.999283
ENSMUSG00000037940	Inpp4b	105.367	-0.546172	0.317547	-1.71997	0.0854376	0.999283
ENSMUSG00000063253	Scoc	53.1536	0.130167	0.389983	0.333777	0.738548	0.999283
ENSMUSG00000033938	Ndufb7	142.202	-0.0613412	0.277543	-0.221015	0.825081	0.999283
ENSMUSG00000031708	Tecr	150.113	0.449074	0.287113	1.5641	0.117793	0.999283
ENSMUSG00000019433	Gipc1	66.0636	0.142359	0.362969	0.392209	0.694904	0.999283
ENSMUSG00000057672	Pkn1	34.8459	0.135481	0.465397	0.291108	0.770969	0.999283
ENSMUSG00000002885	Adgre5	70.5608	0.107017	0.355605	0.300942	0.763459	0.999283
ENSMUSG00000013033	Adgrl1	32.7664	-0.0419879	0.474957	-0.0884035	0.929556	0.999283
ENSMUSG00000005469	Prkaca	23.6804	-0.120866	0.549329	-0.220025	0.825852	0.999283
ENSMUSG00000097296	Gm26532	67.9446	1.35528	1.12925	1.20015	0.23008	0.999283
ENSMUSG00000019362	D8Ertd738e	142.865	-0.0178308	0.285152	-0.0625308	0.95014	0.999283
ENSMUSG00000001911	Nfix	44.2147	0.282678	0.4288	0.65923	0.509748	0.999283
ENSMUSG00000033751	Gadd45gip1	39.5686	-0.156152	0.447607	-0.348859	0.727196	0.999283
ENSMUSG00000003813	Rad23a	50.6066	0.221444	0.429799	0.515228	0.606394	0.999283
ENSMUSG00000003814	Calr	157.821	0.265349	0.299621	0.885616	0.375824	0.999283
ENSMUSG00000005161	Prdx2	194.024	0.404585	0.257084	1.57375	0.115545	0.999283
ENSMUSG00000052456	Asna1	23.8193	0.317375	0.62014	0.511781	0.608805	0.999283
ENSMUSG00000041203	Trir	91.4392	0.0155144	0.316132	0.0490757	0.960859	0.999283
ENSMUSG00000060038	Dhps	29.6593	0.247044	0.493189	0.500911	0.616434	0.999283
ENSMUSG00000059355	Wdr83os	62.9626	0.159133	0.379822	0.418968	0.675239	0.999283
ENSMUSG00000031696	Vps35	38.0932	0.0511424	0.444626	0.115023	0.908427	0.999283
ENSMUSG00000036934	4921524J17Rik	35.3882	0.14985	0.457527	0.327521	0.743274	0.999283
ENSMUSG00000031701	Dnaja2	74.6687	-0.12007	0.352663	-0.340466	0.733505	0.999283
ENSMUSG00000031703	Itfg1	29.1612	0.187411	0.501182	0.373938	0.708451	0.999283
ENSMUSG00000031660	Brd7	28.6701	0.397307	0.500808	0.793332	0.427584	0.999283
ENSMUSG00000056608	Chd9	33.6963	-1.09442	0.562802	-1.9446	0.0518234	0.999283
ENSMUSG00000055932	Fto	24.495	-0.152183	0.5421	-0.280728	0.778919	0.999283
ENSMUSG00000031748	Gnao1	64.6197	0.00811751	0.371014	0.0218792	0.982544	0.999283
ENSMUSG00000031751	Amfr	33.2222	0.128126	0.479882	0.266994	0.789474	0.999283
ENSMUSG00000031754	Nudt21	31.0101	-0.324214	0.494036	-0.656256	0.51166	0.999283
ENSMUSG00000031762	Mt2	50.2381	0.531592	0.401051	1.3255	0.185006	0.999283
ENSMUSG00000031770	Herpud1	38.5196	0.380136	0.441328	0.861347	0.389047	0.999283
ENSMUSG00000031776	Arl2bp	39.0227	0.306894	0.438725	0.699515	0.48423	0.999283
ENSMUSG00000031778	Cx3cl1	35.4969	0.120583	0.473661	0.254578	0.799049	0.999283
ENSMUSG00000031781	Ciapin1	28.4097	0.245764	0.511248	0.480713	0.63072	0.999283
ENSMUSG00000031783	Polr2c	81.0079	0.21588	0.343184	0.629051	0.529316	0.999283
ENSMUSG00000063605	Ccdc102a	26.1929	0.345388	0.571732	0.604109	0.545771	0.999283
ENSMUSG00000031790	Mmp15	28.8739	-0.220747	0.531313	-0.415475	0.677794	0.999283
ENSMUSG00000031796	Cfap20	62.9169	-0.0984558	0.370908	-0.265446	0.790666	0.999283
ENSMUSG00000046707	Csnk2a2	31.0251	-0.320139	0.49928	-0.641201	0.521392	0.999283
ENSMUSG00000036564	Ndrg4	122.13	-0.111677	0.321814	-0.347024	0.728573	0.999283
ENSMUSG00000031672	Got2	36.014	-0.738103	0.459433	-1.60655	0.108153	0.999283
ENSMUSG00000035770	Dync1li2	25.015	-0.150486	0.54554	-0.275848	0.782665	0.999283
ENSMUSG00000031878	Nae1	37.1189	-0.277774	0.471397	-0.589258	0.555688	0.999283
ENSMUSG00000031880	Rrad	149.592	0.188152	0.31835	0.591024	0.554504	0.999283
ENSMUSG00000031879	Ciao2b	55.597	0.211535	0.400702	0.527911	0.597561	0.999283
ENSMUSG00000014856	Tmem208	46.757	-0.298805	0.426014	-0.701397	0.483055	0.999283
ENSMUSG00000014846	Tppp3	50.3207	0.385341	0.407963	0.944548	0.34489	0.999283
ENSMUSG00000039199	Zdhhc1	48.6677	0.10742	0.402945	0.266588	0.789787	0.999283
ENSMUSG00000013160	Atp6v0d1	88.0307	0.112541	0.341729	0.329328	0.741908	0.999283
ENSMUSG00000005698	Ctcf	44.5118	-0.0328283	0.416372	-0.0788437	0.937157	0.999283
ENSMUSG00000036442	Thap11	32.3291	0.620678	0.484671	1.28062	0.200328	0.999283
ENSMUSG00000031897	Psmb10	32.1955	-0.0444713	0.481112	-0.0924342	0.926353	0.999283
ENSMUSG00000003847	Nfat5	24.3598	-0.694518	0.568088	-1.22255	0.221499	0.999283
ENSMUSG00000039067	Psmd7	78.9934	0.322616	0.343941	0.937996	0.348247	0.999283
ENSMUSG00000038872	Zfhx3	53.0058	0.263402	0.419853	0.627368	0.530418	0.999283
ENSMUSG00000031750	Il34	158.918	-0.105038	0.2886	-0.363959	0.715889	0.999283
ENSMUSG00000033732	Sf3b3	29.5961	-0.253947	0.495099	-0.512922	0.608006	0.999283
ENSMUSG00000003316	Glg1	49.5574	-0.14217	0.39834	-0.356907	0.721161	0.999283
ENSMUSG00000031955	Bcar1	41.6787	-0.38119	0.45601	-0.835924	0.403198	0.999283
ENSMUSG00000031954	Cfdp1	64.3301	-0.323118	0.378414	-0.853873	0.393175	0.999283
ENSMUSG00000031950	Gabarapl2	181.077	0.119276	0.263226	0.453132	0.650454	0.999283
ENSMUSG00000033430	Terf2ip	25.2231	0.638418	0.53899	1.18447	0.236227	0.999283
ENSMUSG00000014633	Cmc2	37.4923	0.210129	0.449344	0.467635	0.640046	0.999283
ENSMUSG00000031843	Mphosph6	36.1099	0.436218	0.455884	0.956863	0.338636	0.999283
ENSMUSG00000031839	Hsbp1	120.509	0.282416	0.30656	0.921244	0.356923	0.999283
ENSMUSG00000031819	Emc8	28.7069	0.294003	0.501339	0.586435	0.557583	0.999283
ENSMUSG00000031818	Cox4i1	425.254	0.143199	0.213965	0.669266	0.503326	0.999283
ENSMUSG00000031812	Map1lc3b	193.578	0.284843	0.254154	1.12075	0.262396	0.999283
ENSMUSG00000061410	Zcchc14	25.831	-0.385817	0.52846	-0.730078	0.465342	0.999283
ENSMUSG00000006519	Cyba	95.6574	0.291071	0.323085	0.90091	0.367636	0.999283
ENSMUSG00000006589	Aprt	24.9501	0.187057	0.549145	0.340633	0.73338	0.999283
ENSMUSG00000015013	Trappc2l	62.7299	0.0350515	0.374243	0.0936597	0.925379	0.999283
ENSMUSG00000006362	Cbfa2t3	79.7254	-0.289988	0.347727	-0.833953	0.404307	0.999283
ENSMUSG00000035569	Ankrd11	53.2326	0.33401	0.394606	0.84644	0.397307	0.999283
ENSMUSG00000000740	Rpl13	719.615	0.236596	0.205487	1.15139	0.24957	0.999283
ENSMUSG00000000743	Chmp1a	26.4048	0.191798	0.53467	0.358721	0.719803	0.999283
ENSMUSG00000001472	Tcf25	136.156	-0.0576847	0.278576	-0.20707	0.835955	0.999283
ENSMUSG00000062380	Tubb3	55.1772	-0.14504	0.415461	-0.349107	0.727009	0.999283
ENSMUSG00000031983	2310022B05Rik	34.8234	-0.163619	0.495431	-0.330256	0.741206	0.999283
ENSMUSG00000031987	Egln1	44.7604	0.249568	0.414176	0.602564	0.546799	0.999283
ENSMUSG00000056820	Tsnax	39.066	-0.0262443	0.444082	-0.0590979	0.952874	0.999283
ENSMUSG00000033998	Kcnk1	27.9488	0.261028	0.524855	0.497332	0.618955	0.999283
ENSMUSG00000051671	Coa6	24.9671	0.0860513	0.534918	0.160868	0.872197	0.999283
ENSMUSG00000051495	Irf2bp2	70.339	0.213365	0.355626	0.59997	0.548526	0.999283
ENSMUSG00000093904	Tomm20	110.442	0.0941115	0.299669	0.314051	0.753482	0.999283
ENSMUSG00000025809	Itgb1	182.045	-0.195148	0.268832	-0.725913	0.467892	0.999283
ENSMUSG00000025898	Cwf19l2	28.4238	-0.188913	0.50262	-0.375857	0.707023	0.999283
ENSMUSG00000032002	Dcun1d5	43.6658	0.12199	0.419955	0.290484	0.771446	0.999283
ENSMUSG00000050730	Arhgap42	67.8022	-0.632842	0.390044	-1.62249	0.104698	0.999283
ENSMUSG00000032009	Sesn3	42.2606	0.512276	0.445395	1.15016	0.250078	0.999283
ENSMUSG00000037419	Endod1	27.8065	0.0142787	0.515145	0.0277178	0.977887	0.999283
ENSMUSG00000004096	Cwc15	81.7337	0.117661	0.334358	0.3519	0.724913	0.999283
ENSMUSG00000013076	Amotl1	55.1391	-0.198305	0.396769	-0.4998	0.617216	0.999283
ENSMUSG00000031939	Taf1d	37.0038	0.0833976	0.449265	0.185631	0.852734	0.999283
ENSMUSG00000058173	Smco4	32.722	-0.349147	0.489114	-0.713836	0.475328	0.999283
ENSMUSG00000001774	Chordc1	27.1413	-0.0347819	0.52565	-0.0661693	0.947243	0.999283
ENSMUSG00000043943	Naalad2	42.1958	-0.795607	0.485518	-1.63868	0.10128	0.999283
ENSMUSG00000084786	Ubl5	174.021	-0.0299844	0.267009	-0.112297	0.910588	0.999283
ENSMUSG00000032171	Pin1	72.5925	-0.0651736	0.370305	-0.176	0.860294	0.999283
ENSMUSG00000070319	Eif3g	59.9739	-0.184592	0.376887	-0.489781	0.624289	0.999283
ENSMUSG00000003299	Mrpl4	47.6157	0.0275551	0.437484	0.0629853	0.949778	0.999283
ENSMUSG00000079677	Fdx2	41.2119	-0.14438	0.429547	-0.33612	0.73678	0.999283
ENSMUSG00000019471	Cdc37	66.4772	-0.137327	0.358749	-0.382794	0.701872	0.999283
ENSMUSG00000003308	Keap1	23.8581	0.0451246	0.543087	0.0830892	0.933781	0.999283
ENSMUSG00000096472	Cdkn2d	46.0689	0.400682	0.417351	0.96006	0.337025	0.999283
ENSMUSG00000057193	Slc44a2	26.259	-0.0490328	0.525127	-0.0933733	0.925607	0.999283
ENSMUSG00000033335	Dnm2	27.9207	-0.0972101	0.506263	-0.192015	0.84773	0.999283
ENSMUSG00000032180	Tmed1	36.0692	0.47032	0.454278	1.03531	0.300522	0.999283
ENSMUSG00000032187	Smarca4	36.8767	0.19356	0.463696	0.417429	0.676365	0.999283
ENSMUSG00000032193	Ldlr	35.5928	0.0839031	0.49076	0.170966	0.864251	0.999283
ENSMUSG00000032194	Kank2	24.8159	-0.0812579	0.535795	-0.151659	0.879456	0.999283
ENSMUSG00000032198	Dock6	116.123	-0.169431	0.298952	-0.56675	0.570884	0.999283
ENSMUSG00000040883	Tmem205	50.8127	0.0782118	0.397705	0.196658	0.844096	0.999283
ENSMUSG00000003402	Prkcsh	37.3209	-0.0275156	0.446706	-0.0615967	0.950884	0.999283
ENSMUSG00000003410	Elavl3	26.011	-0.394031	0.528038	-0.746216	0.455537	0.999283
ENSMUSG00000013822	Elof1	57.9907	0.0768827	0.381288	0.201639	0.840199	0.999283
ENSMUSG00000010607	Pigyl	30.6586	0.14838	0.498814	0.297466	0.766111	0.999283
ENSMUSG00000032239	Rp9	55.414	0.340623	0.382952	0.889466	0.373753	0.999283
ENSMUSG00000001833	Sept7	723.43	-0.0764421	0.198977	-0.384176	0.700848	0.999283
ENSMUSG00000031990	Jam3	89.3798	-0.021586	0.331015	-0.0652115	0.948006	0.999283
ENSMUSG00000059974	Ntm	43.3258	0.479784	0.433929	1.10568	0.268867	0.999283
ENSMUSG00000031996	Aplp2	177.63	0.0489299	0.273017	0.179219	0.857766	0.999283
ENSMUSG00000041444	Arhgap32	24.5471	-0.0519895	0.541613	-0.0959902	0.923528	0.999283
ENSMUSG00000032035	Ets1	53.1226	-0.233815	0.416245	-0.561726	0.574303	0.999283
ENSMUSG00000032042	Srpr	72.9391	0.10768	0.349654	0.307962	0.758111	0.999283
ENSMUSG00000050471	Fam118b	43.1608	0.097392	0.433087	0.224879	0.822074	0.999283
ENSMUSG00000032116	Stt3a	25.3412	-0.577895	0.535047	-1.08008	0.280106	0.999283
ENSMUSG00000062762	Ei24	32.8675	-0.0766892	0.477641	-0.160558	0.872441	0.999283
ENSMUSG00000032118	Fez1	53.4528	-0.401783	0.392356	-1.02403	0.305822	0.999283
ENSMUSG00000001946	Esam	236.875	0.156255	0.242535	0.644256	0.519409	0.999283
ENSMUSG00000053310	Nrgn	586.558	-0.0803623	0.227651	-0.353007	0.724083	0.999283
ENSMUSG00000011114	Tbrg1	59.6123	0.0435423	0.369466	0.117852	0.906185	0.999283
ENSMUSG00000015656	Hspa8	617.817	0.158266	0.204203	0.775044	0.438314	0.999283
ENSMUSG00000059495	Arhgef12	65.9172	0.0515077	0.374647	0.137483	0.890649	0.999283
ENSMUSG00000032011	Thy1	39.1906	0.220189	0.447959	0.491539	0.623045	0.999283
ENSMUSG00000032135	Mcam	94.6038	-0.546759	0.319893	-1.70919	0.0874155	0.999283
ENSMUSG00000032112	Trappc4	47.4434	-0.278573	0.42117	-0.661426	0.508339	0.999283
ENSMUSG00000009927	Rps25	153.491	-0.299845	0.278737	-1.07573	0.282049	0.999283
ENSMUSG00000063382	Bcl9l	25.6457	0.244422	0.540629	0.452107	0.651192	0.999283
ENSMUSG00000032097	Ddx6	51.4586	-0.76994	0.428615	-1.79634	0.0724398	0.999283
ENSMUSG00000032096	Arcn1	23.9835	0.223598	0.546045	0.409487	0.682182	0.999283
ENSMUSG00000002028	Kmt2a	49.2323	-0.190716	0.404498	-0.471489	0.637292	0.999283
ENSMUSG00000038717	Atp5l	281.057	-0.0253657	0.233039	-0.108847	0.913323	0.999283
ENSMUSG00000032085	Tagln	49.1546	-1.01046	0.425967	-2.37215	0.0176849	0.999283
ENSMUSG00000003131	Pafah1b2	32.7144	-0.271437	0.476866	-0.56921	0.569214	0.999283
ENSMUSG00000034135	Sik3	30.1453	0.155621	0.501143	0.310531	0.756157	0.999283
ENSMUSG00000032076	Cadm1	25.4327	-0.498269	0.552716	-0.901492	0.367327	0.999283
ENSMUSG00000032026	Rexo2	68.7217	0.194133	0.367811	0.527808	0.597632	0.999283
ENSMUSG00000042396	Rbm7	29.5665	-0.489739	0.509424	-0.961359	0.336372	0.999283
ENSMUSG00000000171	Sdhd	52.6144	-0.00109691	0.409685	-0.00267745	0.997864	0.999283
ENSMUSG00000039016	Timm8b	94.0408	-0.26608	0.32494	-0.818857	0.412868	0.999283
ENSMUSG00000000168	Dlat	24.4957	-0.159071	0.539011	-0.295117	0.767905	0.999283
ENSMUSG00000038086	Hspb2	33.5318	0.106163	0.494128	0.214849	0.829885	0.999283
ENSMUSG00000032060	Cryab	155.866	0.280922	0.277344	1.0129	0.311107	0.999283
ENSMUSG00000032051	Fdx1	26.7381	0.661716	0.522521	1.26639	0.205373	0.999283
ENSMUSG00000032050	Rdx	52.5705	-0.150097	0.389958	-0.384906	0.700307	0.999283
ENSMUSG00000032047	Acat1	67.6151	0.273709	0.364888	0.750118	0.453183	0.999283
ENSMUSG00000032030	Cul5	36.9529	0.0804635	0.451975	0.178026	0.858702	0.999283
ENSMUSG00000032279	Idh3a	37.7384	-0.0274707	0.444456	-0.0618075	0.950716	0.999283
ENSMUSG00000061559	Wdr61	30.4419	-0.177887	0.516787	-0.344217	0.730683	0.999283
ENSMUSG00000032301	Psma4	76.3418	0.119459	0.343525	0.347746	0.728031	0.999283
ENSMUSG00000032309	Fbxo22	27.8959	0.123203	0.519746	0.237045	0.812622	0.999283
ENSMUSG00000032314	Etfa	35.8308	0.188666	0.470707	0.400815	0.688556	0.999283
ENSMUSG00000032320	Rcn2	59.5061	0.207353	0.373237	0.555554	0.578516	0.999283
ENSMUSG00000032324	Tspan3	185.039	0.109467	0.255177	0.428984	0.667935	0.999283
ENSMUSG00000049556	Lingo1	28.5214	0.514631	0.503675	1.02175	0.306898	0.999283
ENSMUSG00000032911	Cspg4	231.591	-0.38047	0.252615	-1.50613	0.132035	0.999283
ENSMUSG00000032288	Imp3	123.173	-0.0465307	0.286052	-0.162665	0.870782	0.999283
ENSMUSG00000032290	Ptpn9	61.5286	-0.0838468	0.387024	-0.216645	0.828485	0.999283
ENSMUSG00000032299	Commd4	37.5046	0.648266	0.457058	1.41834	0.15609	0.999283
ENSMUSG00000000088	Cox5a	206.36	0.13027	0.247876	0.525543	0.599206	0.999283
ENSMUSG00000040188	Scamp2	24.7079	0.0013055	0.538858	0.00242271	0.998067	0.999283
ENSMUSG00000032312	Csk	83.3893	0.164583	0.331941	0.49582	0.620022	0.999283
ENSMUSG00000055720	Ubl7	23.2739	-0.0268262	0.590869	-0.0454013	0.963787	0.999283
ENSMUSG00000032336	Nptn	102.978	-0.120802	0.304792	-0.396343	0.691852	0.999283
ENSMUSG00000025232	Hexa	24.217	0.0801453	0.568477	0.140983	0.887884	0.999283
ENSMUSG00000032294	Pkm	360.265	0.0785066	0.252649	0.310734	0.756003	0.999283
ENSMUSG00000034485	Uaca	23.6758	0.389798	0.548012	0.711295	0.476901	0.999283
ENSMUSG00000007892	Rplp1	479.683	-0.239451	0.20867	-1.14751	0.251171	0.999283
ENSMUSG00000032249	Anp32a	69.4213	-0.199167	0.361943	-0.550271	0.582134	0.999283
ENSMUSG00000041729	Coro2b	41.7917	0.120347	0.448909	0.268087	0.788633	0.999283
ENSMUSG00000032403	2300009A05Rik	28.4487	0.65043	0.524505	1.24008	0.214944	0.999283
ENSMUSG00000032399	Rpl4	146.532	0.109742	0.278456	0.39411	0.6935	0.999283
ENSMUSG00000032398	Snapc5	47.0985	0.449563	0.414536	1.0845	0.278145	0.999283
ENSMUSG00000004936	Map2k1	51.6909	0.0738185	0.401632	0.183796	0.854173	0.999283
ENSMUSG00000004771	Rab11a	36.0997	-0.374699	0.461285	-0.812293	0.416624	0.999283
ENSMUSG00000041696	Rasl12	43.7307	-0.50727	0.428684	-1.18332	0.236682	0.999283
ENSMUSG00000032387	Rbpms2	33.7417	0.0539455	0.466307	0.115687	0.907901	0.999283
ENSMUSG00000040652	Oaz2	122.684	-0.121193	0.297858	-0.406881	0.684095	0.999283
ENSMUSG00000032383	Ppib	250.923	0.244806	0.237472	1.03088	0.302596	0.999283
ENSMUSG00000032382	Snx1	26.3003	0.592631	0.523768	1.13148	0.257855	0.999283
ENSMUSG00000038664	Herc1	54.1546	-0.0979362	0.389575	-0.251393	0.801511	0.999283
ENSMUSG00000036781	Rps27l	96.1719	0.173284	0.327262	0.529497	0.596461	0.999283
ENSMUSG00000032366	Tpm1	165.232	-0.341154	0.264259	-1.29098	0.19671	0.999283
ENSMUSG00000032238	Rora	38.8079	-0.375515	0.444493	-0.844817	0.398213	0.999283
ENSMUSG00000032231	Anxa2	51.7477	0.231763	0.395264	0.58635	0.55764	0.999283
ENSMUSG00000011958	Bnip2	26.6088	-0.294218	0.521478	-0.564199	0.572619	0.999283
ENSMUSG00000033543	Gtf2a2	57.7305	0.157491	0.378138	0.416491	0.677051	0.999283
ENSMUSG00000032212	Sltm	35.6811	-0.0858024	0.465492	-0.184326	0.853757	0.999283
ENSMUSG00000042444	Mindy2	44.4766	-0.027075	0.421672	-0.0642087	0.948804	0.999283
ENSMUSG00000032199	Polr2m	55.2321	-0.245322	0.392657	-0.624773	0.53212	0.999283
ENSMUSG00000032232	Cgnl1	27.8524	0.22325	0.50657	0.44071	0.659423	0.999283
ENSMUSG00000032228	Tcf12	46.3211	-0.599536	0.415319	-1.44356	0.148864	0.999283
ENSMUSG00000038535	Zfp280d	27.4659	-0.649917	0.515397	-1.261	0.207308	0.999283
ENSMUSG00000032216	Nedd4	184.278	-0.479613	0.264678	-1.81207	0.0699759	0.999283
ENSMUSG00000062151	Unc13c	25.0176	-0.845266	0.560571	-1.50787	0.131589	0.999283
ENSMUSG00000007656	Arpp19	137.553	0.0216315	0.277801	0.077867	0.937934	0.999283
ENSMUSG00000034593	Myo5a	25.5681	-0.100266	0.538072	-0.186343	0.852176	0.999283
ENSMUSG00000032192	Gnb5	37.6388	-0.1414	0.446935	-0.316376	0.751717	0.999283
ENSMUSG00000042487	Leo1	27.0151	-0.0399906	0.518381	-0.0771451	0.938508	0.999283
ENSMUSG00000058587	Tmod3	99.08	0.225061	0.309302	0.727642	0.466833	0.999283
ENSMUSG00000032186	Tmod2	58.8456	-0.369218	0.373295	-0.989079	0.322624	0.999283
ENSMUSG00000032184	Lysmd2	71.2731	0.190191	0.358753	0.530144	0.596012	0.999283
ENSMUSG00000032181	Scg3	39.8222	0.376617	0.445875	0.844669	0.398295	0.999283
ENSMUSG00000001366	Fbxo9	52.2392	-0.131127	0.389207	-0.336909	0.736185	0.999283
ENSMUSG00000037742	Eef1a1	783.151	0.176192	0.204735	0.860584	0.389467	0.999283
ENSMUSG00000032330	Cox7a2	309.84	-0.0517243	0.231932	-0.223015	0.823524	0.999283
ENSMUSG00000032328	Tmem30a	68.8357	-0.285617	0.386954	-0.738117	0.460443	0.999283
ENSMUSG00000034252	Senp6	48.1226	0.1047	0.402037	0.260423	0.794538	0.999283
ENSMUSG00000033577	Myo6	32.9588	-0.333852	0.484481	-0.689092	0.490765	0.999283
ENSMUSG00000032253	Phip	48.2852	-0.159108	0.429801	-0.370189	0.711241	0.999283
ENSMUSG00000066456	Hmgn3	60.151	-0.125399	0.389323	-0.322096	0.74738	0.999283
ENSMUSG00000032419	Tbx18	34.9748	0.0564328	0.481527	0.117196	0.906705	0.999283
ENSMUSG00000032423	Syncrip	32.0856	-0.0829393	0.480076	-0.172763	0.862838	0.999283
ENSMUSG00000032353	Tmed3	41.7874	0.236742	0.427516	0.553761	0.579742	0.999283
ENSMUSG00000062270	Morf4l1	252.388	-0.0292875	0.242955	-0.120547	0.90405	0.999283
ENSMUSG00000032368	Zic1	184.856	-0.207442	0.260664	-0.795821	0.426136	0.999283
ENSMUSG00000036972	Zic4	102.511	-0.171631	0.311001	-0.551867	0.581039	0.999283
ENSMUSG00000033350	Chst2	52.7359	0.281254	0.395277	0.711536	0.476752	0.999283
ENSMUSG00000032407	U2surp	62.8592	-0.131704	0.375864	-0.350402	0.726037	0.999283
ENSMUSG00000032839	Trpc1	46.8897	-0.394932	0.415991	-0.949377	0.342429	0.999283
ENSMUSG00000032410	Xrn1	23.4636	-0.59121	0.556472	-1.06243	0.288043	0.999283
ENSMUSG00000032412	Atp1b3	39.1343	0.137222	0.440539	0.311488	0.75543	0.999283
ENSMUSG00000051234	Rnf7	109.763	0.241862	0.302012	0.800836	0.423226	0.999283
ENSMUSG00000040433	Zbtb38	61.2323	0.0940716	0.372866	0.252293	0.800814	0.999283
ENSMUSG00000032458	Copb2	41.7768	-0.00569364	0.464	-0.0122708	0.99021	0.999283
ENSMUSG00000032470	Mras	28.2773	0.279527	0.521189	0.536326	0.591733	0.999283
ENSMUSG00000037286	Stag1	25.4969	-0.948724	0.568164	-1.66981	0.0949573	0.999283
ENSMUSG00000035048	Anapc13	46.0172	0.358111	0.420312	0.852014	0.394206	0.999283
ENSMUSG00000032531	Amotl2	39.1603	0.0218959	0.490449	0.0446447	0.964391	0.999283
ENSMUSG00000032547	Ryk	81.0258	-0.0330618	0.330848	-0.0999307	0.920399	0.999283
ENSMUSG00000032549	Rab6b	90.2993	-0.43909	0.319191	-1.37564	0.168934	0.999283
ENSMUSG00000032803	Cdv3	30.21	0.0908596	0.502043	0.18098	0.856383	0.999283
ENSMUSG00000032557	Uba5	25.0819	0.108819	0.539071	0.201865	0.840023	0.999283
ENSMUSG00000032563	Mrpl3	24.2442	-0.503421	0.544133	-0.92518	0.354872	0.999283
ENSMUSG00000032570	Atp2c1	47.9755	-0.0399999	0.442814	-0.0903311	0.928024	0.999283
ENSMUSG00000048758	Rpl29	212.556	0.233573	0.261131	0.894465	0.371073	0.999283
ENSMUSG00000042210	Abhd14a	26.9809	0.195648	0.516974	0.378448	0.705097	0.999283
ENSMUSG00000023495	Pcbp4	37.4008	0.166598	0.454894	0.366235	0.71419	0.999283
ENSMUSG00000023249	Parp3	28.8426	0.330298	0.527339	0.626349	0.531086	0.999283
ENSMUSG00000040813	Tex264	42.4187	0.637274	0.428128	1.48851	0.136616	0.999283
ENSMUSG00000032575	Manf	86.4048	0.318246	0.337452	0.943087	0.345636	0.999283
ENSMUSG00000010067	Rassf1	37.4308	0.549351	0.480047	1.14437	0.252471	0.999283
ENSMUSG00000010054	Tusc2	30.914	0.0156247	0.500055	0.031246	0.975073	0.999283
ENSMUSG00000032562	Gnai2	239.477	0.224775	0.260531	0.86276	0.388269	0.999283
ENSMUSG00000032580	Rbm5	48.3967	-0.485077	0.404964	-1.19783	0.230985	0.999283
ENSMUSG00000032594	Ip6k1	35.4566	-0.212942	0.457406	-0.465542	0.641543	0.999283
ENSMUSG00000032589	Bsn	25.6286	-0.209524	0.557096	-0.3761	0.706843	0.999283
ENSMUSG00000039952	Dag1	76.0214	-0.312297	0.341266	-0.915112	0.360133	0.999283
ENSMUSG00000007815	Rhoa	191.112	0.156107	0.277042	0.563478	0.57311	0.999283
ENSMUSG00000063856	Gpx1	79.3113	0.579658	0.349003	1.6609	0.0967339	0.999283
ENSMUSG00000052911	Lamb2	106.015	-0.521942	0.314897	-1.6575	0.0974179	0.999283
ENSMUSG00000006676	Usp19	34.072	-0.275975	0.474422	-0.581708	0.560763	0.999283
ENSMUSG00000062867	Impdh2	36.044	0.103367	0.507856	0.203536	0.838716	0.999283
ENSMUSG00000070283	Ndufaf3	43.8051	0.0548729	0.421656	0.130137	0.896458	0.999283
ENSMUSG00000019039	Dalrd3	29.4493	-0.211129	0.538902	-0.391776	0.695224	0.999283
ENSMUSG00000032601	Prkar2a	32.377	-0.207457	0.483567	-0.429015	0.667913	0.999283
ENSMUSG00000025651	Uqcrc1	121.9	0.0778043	0.318187	0.244524	0.806825	0.999283
ENSMUSG00000025647	Shisa5	36.6164	-0.0795047	0.468094	-0.169848	0.86513	0.999283
ENSMUSG00000091537	Tma7	139.283	0.125211	0.300898	0.416123	0.67732	0.999283
ENSMUSG00000053646	Plxnb1	36.4194	-0.449759	0.475353	-0.946158	0.344068	0.999283
ENSMUSG00000032479	Map4	45.7404	-0.0361219	0.410896	-0.08791	0.929948	0.999283
ENSMUSG00000032480	Dhx30	43.3041	0.0844614	0.427468	0.197585	0.84337	0.999283
ENSMUSG00000032482	Cspg5	98.5243	0.261831	0.348928	0.750388	0.453021	0.999283
ENSMUSG00000019659	Ccdc12	85.0114	0.196595	0.326059	0.602943	0.546546	0.999283
ENSMUSG00000032492	Pth1r	317.916	0.287748	0.22502	1.27877	0.20098	0.999283
ENSMUSG00000043953	Ccrl2	38.8413	0.0915614	0.45215	0.202502	0.839524	0.999283
ENSMUSG00000032497	Lrrfip2	23.6871	-0.0585753	0.548487	-0.106794	0.914952	0.999283
ENSMUSG00000046785	Epm2aip1	31.8459	0.0806666	0.512298	0.15746	0.874882	0.999283
ENSMUSG00000032503	Arpp21	52.9951	-0.32088	0.399651	-0.802901	0.422032	0.999283
ENSMUSG00000032504	Pdcd6ip	25.1008	-0.416331	0.544531	-0.764568	0.444529	0.999283
ENSMUSG00000033392	Clasp2	26.0569	-0.211902	0.523563	-0.404731	0.685675	0.999283
ENSMUSG00000032437	Stt3b	30.5023	0.286471	0.489137	0.585667	0.558099	0.999283
ENSMUSG00000039607	Rbms3	30.0842	-0.379102	0.541825	-0.699676	0.48413	0.999283
ENSMUSG00000038708	Golga4	24.7615	-0.635655	0.541463	-1.17396	0.240412	0.999283
ENSMUSG00000047409	Ctdspl	176.36	0.355436	0.271646	1.30846	0.190719	0.999283
ENSMUSG00000036138	Acaa1a	38.7622	-0.23016	0.446192	-0.515833	0.605971	0.999283
ENSMUSG00000032518	Rpsa	454.869	0.149737	0.230817	0.648728	0.516514	0.999283
ENSMUSG00000032517	Mobp	66.7094	0.0306742	0.361348	0.0848883	0.93235	0.999283
ENSMUSG00000006941	Eif1b	115.129	0.0516616	0.308182	0.167633	0.866872	0.999283
ENSMUSG00000025794	Rpl14	225.307	-0.00383502	0.25592	-0.0149852	0.988044	0.999283
ENSMUSG00000006932	Ctnnb1	72.006	-0.448155	0.348973	-1.28421	0.199068	0.999283
ENSMUSG00000032536	Trak1	28.6096	-0.00103697	0.503029	-0.00206145	0.998355	0.999283
ENSMUSG00000032532	Cck	127.207	0.0704797	0.289295	0.243626	0.807521	0.999283
ENSMUSG00000032526	Ss18l2	27.1123	-0.150569	0.526131	-0.286181	0.77474	0.999283
ENSMUSG00000032525	Nktr	62.3919	-0.23475	0.365776	-0.641787	0.521011	0.999283
ENSMUSG00000038412	Higd1a	86.1543	0.213732	0.330529	0.646635	0.517868	0.999283
ENSMUSG00000038145	Snrk	109.588	-0.325022	0.325936	-0.997197	0.318669	0.999283
ENSMUSG00000025785	Exosc7	37.1154	0.263564	0.504952	0.521959	0.601699	0.999283
ENSMUSG00000035202	Lars2	114.45	-2.2036	1.16127	-1.89758	0.0577518	0.999283
ENSMUSG00000025239	Limd1	121.628	-0.356362	0.311014	-1.14581	0.251875	0.999283
ENSMUSG00000036814	Slc6a20a	310.87	-0.0703447	0.26852	-0.261971	0.793343	0.999283
ENSMUSG00000038587	Akap12	79.199	0.191472	0.341608	0.560502	0.575137	0.999283
ENSMUSG00000096054	Syne1	87.4061	-0.397215	0.327941	-1.21124	0.225803	0.999283
ENSMUSG00000019795	Pcmt1	57.2123	0.0452139	0.386839	0.11688	0.906955	0.999283
ENSMUSG00000040006	Ginm1	77.554	0.118884	0.344218	0.345374	0.729813	0.999283
ENSMUSG00000015757	Ppil4	41.9315	0.079506	0.448123	0.17742	0.859179	0.999283
ENSMUSG00000015755	Tab2	23.5939	-0.445633	0.56397	-0.790171	0.429428	0.999283
ENSMUSG00000015305	Sash1	55.2942	0.026946	0.397698	0.0677549	0.945981	0.999283
ENSMUSG00000019820	Utrn	131.51	-0.462601	0.283173	-1.63363	0.102336	0.999283
ENSMUSG00000078348	Sf3b5	67.3824	0.42759	0.358269	1.19349	0.232677	0.999283
ENSMUSG00000019806	Aig1	26.3282	0.0396961	0.525928	0.0754782	0.939834	0.999283
ENSMUSG00000015501	Hivep2	47.681	0.02653	0.40986	0.0647293	0.948389	0.999283
ENSMUSG00000019868	Vta1	30.7788	0.0992937	0.499777	0.198676	0.842516	0.999283
ENSMUSG00000039910	Cited2	121.069	0.478445	0.304375	1.57189	0.115975	0.999283
ENSMUSG00000019851	Perp	166.059	-0.139288	0.266729	-0.522209	0.601525	0.999283
ENSMUSG00000020009	Ifngr1	44.8716	-0.0928225	0.422842	-0.21952	0.826245	0.999283
ENSMUSG00000037608	Bclaf1	61.2852	-0.175009	0.374841	-0.466888	0.64058	0.999283
ENSMUSG00000019986	Ahi1	28.4366	-0.215588	0.524797	-0.410803	0.681217	0.999283
ENSMUSG00000061983	Rps12	227.697	-0.247273	0.251617	-0.982735	0.325738	0.999283
ENSMUSG00000019998	Stx7	33.5741	-0.0396363	0.480088	-0.0825606	0.934201	0.999283
ENSMUSG00000039166	Akap7	49.9738	0.264234	0.409949	0.644553	0.519217	0.999283
ENSMUSG00000019978	Epb41l2	67.9518	-0.513638	0.356501	-1.44078	0.149648	0.999283
ENSMUSG00000019899	Lama2	87.8747	-0.497167	0.342106	-1.45326	0.146153	0.999283
ENSMUSG00000019889	Ptprk	94.1584	-0.343517	0.319142	-1.07637	0.28176	0.999283
ENSMUSG00000019789	Hey2	40.11	-0.451367	0.452222	-0.998109	0.318226	0.999283
ENSMUSG00000019782	Rwdd1	70.9964	0.3432	0.369128	0.929757	0.352497	0.999283
ENSMUSG00000047514	Tspyl1	40.3309	-0.194858	0.435015	-0.447933	0.654201	0.999283
ENSMUSG00000039485	Tspyl4	53.7991	0.13627	0.39292	0.346815	0.72873	0.999283
ENSMUSG00000019777	Hdac2	24.3448	-0.0681901	0.549329	-0.124133	0.90121	0.999283
ENSMUSG00000069662	Marcks	209.868	-0.178708	0.25086	-0.712381	0.476229	0.999283
ENSMUSG00000019846	Lama4	58.099	-0.379718	0.379286	-1.00114	0.31676	0.999283
ENSMUSG00000019843	Fyn	47.8393	-0.100594	0.403168	-0.249509	0.802967	0.999283
ENSMUSG00000038446	Cdc40	39.9193	-0.0578144	0.437211	-0.132235	0.894799	0.999283
ENSMUSG00000019831	Wasf1	27.0336	-0.779418	0.524025	-1.48737	0.136918	0.999283
ENSMUSG00000038332	Sesn1	24.9706	0.634316	0.539424	1.17591	0.239629	0.999283
ENSMUSG00000019804	Snx3	162.36	0.409295	0.277208	1.47649	0.139811	0.999283
ENSMUSG00000019802	Sec63	34.7168	-0.295521	0.466553	-0.633412	0.526464	0.999283
ENSMUSG00000019797	1700021F05Rik	25.6766	-0.0364515	0.535755	-0.0680376	0.945756	0.999283
ENSMUSG00000050953	Gja1	27.8059	-0.628329	1.10857	-0.566793	0.570855	0.999283
ENSMUSG00000019877	Serinc1	163.687	-0.0950203	0.263115	-0.361136	0.717998	0.999283
ENSMUSG00000019872	Smpdl3a	34.3059	-0.144853	0.475275	-0.304776	0.760537	0.999283
ENSMUSG00000038039	Gcc2	36.559	0.1912	0.463298	0.412694	0.679831	0.999283
ENSMUSG00000019920	Lims1	156.91	-0.0646955	0.27429	-0.235865	0.813537	0.999283
ENSMUSG00000003226	Ranbp2	26.6397	-0.660458	0.531105	-1.24355	0.213664	0.999283
ENSMUSG00000019916	P4ha1	32.0992	0.320235	0.492921	0.649668	0.515906	0.999283
ENSMUSG00000020107	Anapc16	43.8731	0.00125611	0.424086	0.00296193	0.997637	0.999283
ENSMUSG00000058297	Spock2	23.7919	0.418847	0.552479	0.758123	0.448378	0.999283
ENSMUSG00000004207	Psap	291.576	0.231831	0.233356	0.993467	0.320482	0.999283
ENSMUSG00000020099	Unc5b	24.4642	0.0373457	0.539582	0.0692122	0.944821	0.999283
ENSMUSG00000020092	Pald1	70.9129	-0.319782	0.348375	-0.917925	0.358658	0.999283
ENSMUSG00000037171	Nodal	127.951	0.247139	0.31937	0.773833	0.439029	0.999283
ENSMUSG00000020091	Eif4ebp2	99.9144	-0.149893	0.307003	-0.488244	0.625377	0.999283
ENSMUSG00000020089	Ppa1	33.6133	0.0559717	0.467342	0.119766	0.904668	0.999283
ENSMUSG00000020088	Sar1a	43.8971	-0.145665	0.422269	-0.344959	0.730126	0.999283
ENSMUSG00000037031	Tspan15	67.5334	-0.0922747	0.359435	-0.256722	0.797394	0.999283
ENSMUSG00000037012	Hk1	29.9385	0.130502	0.498152	0.261971	0.793343	0.999283
ENSMUSG00000036955	Kif1bp	26.345	-0.487273	0.536324	-0.908541	0.363593	0.999283
ENSMUSG00000020076	Ddx50	60.8561	0.468761	0.36912	1.26994	0.204105	0.999283
ENSMUSG00000020074	Ccar1	29.8042	-0.0920395	0.512364	-0.179637	0.857438	0.999283
ENSMUSG00000020069	Hnrnph3	49.7884	0.308022	0.414661	0.742829	0.457585	0.999283
ENSMUSG00000019873	Reep3	62.6719	-0.146937	0.373184	-0.393737	0.693775	0.999283
ENSMUSG00000037876	Jmjd1c	33.5817	-0.681645	0.483221	-1.41063	0.158355	0.999283
ENSMUSG00000037855	Zfp365	26.5197	0.558467	0.527917	1.05787	0.290115	0.999283
ENSMUSG00000019947	Arid5b	63.7979	-0.0488691	0.360566	-0.135534	0.892189	0.999283
ENSMUSG00000069601	Ank3	35.4042	0.289846	0.46775	0.619659	0.535482	0.999283
ENSMUSG00000043259	Fam13c	24.9214	0.312703	0.547359	0.571293	0.567801	0.999283
ENSMUSG00000037710	Cisd1	106.83	0.0238301	0.303649	0.0784793	0.937447	0.999283
ENSMUSG00000019923	Zwint	126.892	-0.583358	0.293715	-1.98613	0.0470184	0.999283
ENSMUSG00000009681	Bcr	64.3313	0.813162	0.380571	2.13669	0.0326233	0.999283
ENSMUSG00000020178	Adora2a	69.899	0.059613	0.347658	0.17147	0.863854	0.999283
ENSMUSG00000020180	Snrpd3	71.4791	0.14289	0.35358	0.404123	0.686122	0.999283
ENSMUSG00000006345	Ggt1	185.606	0.38846	0.283666	1.36943	0.170866	0.999283
ENSMUSG00000006344	Ggt5	170.092	0.215018	0.305963	0.702757	0.482207	0.999283
ENSMUSG00000020196	Cabin1	32.77	-0.214141	0.475779	-0.450084	0.65265	0.999283
ENSMUSG00000001666	Ddt	43.6227	0.665061	0.425711	1.56224	0.118233	0.999283
ENSMUSG00000033318	Gstt2	38.301	0.77402	0.455291	1.70006	0.0891203	0.999283
ENSMUSG00000033307	Mif	167.995	0.0876877	0.263666	0.332572	0.739458	0.999283
ENSMUSG00000000902	Smarcb1	50.4869	0.0589145	0.399809	0.147357	0.88285	0.999283
ENSMUSG00000049422	Chchd10	154.729	0.123528	0.270497	0.45667	0.647908	0.999283
ENSMUSG00000020230	Prmt2	26.4156	0.234598	0.553946	0.423504	0.671928	0.999283
ENSMUSG00000001436	Slc19a1	385.087	0.134388	0.224614	0.598305	0.549636	0.999283
ENSMUSG00000020260	Pofut2	32.4927	0.00116432	0.475489	0.00244869	0.998046	0.999283
ENSMUSG00000009291	Pttg1ip	103.17	0.121516	0.303904	0.39985	0.689267	0.999283
ENSMUSG00000020265	Sumo3	91.3166	0.104725	0.320732	0.32652	0.744031	0.999283
ENSMUSG00000020277	Pfkl	43.7077	0.307858	0.433637	0.709945	0.477738	0.999283
ENSMUSG00000053329	Gatd3a	28.0433	0.779451	0.519917	1.49918	0.133826	0.999283
ENSMUSG00000001211	Agpat3	50.1928	0.148434	0.402224	0.369033	0.712103	0.999283
ENSMUSG00000061032	Rrp1	103.743	0.285471	0.306402	0.931688	0.351498	0.999283
ENSMUSG00000005054	Cstb	45.3455	-0.0831362	0.416714	-0.199504	0.841868	0.999283
ENSMUSG00000032788	Pdxk	36.8113	-0.100728	0.45417	-0.221785	0.824481	0.999283
ENSMUSG00000032714	Syde1	28.5577	-0.400322	0.504752	-0.793106	0.427716	0.999283
ENSMUSG00000020308	Tpgs1	38.8759	0.121648	0.45534	0.267158	0.789347	0.999283
ENSMUSG00000023175	Bsg	265.895	0.144292	0.253588	0.569003	0.569354	0.999283
ENSMUSG00000035890	Rnf126	29.7563	0.274118	0.494549	0.554277	0.579389	0.999283
ENSMUSG00000006498	Ptbp1	33.1253	-0.433169	0.487596	-0.888377	0.374338	0.999283
ENSMUSG00000035781	R3hdm4	47.5623	0.31796	0.422539	0.752499	0.451751	0.999283
ENSMUSG00000035754	Wdr18	26.2076	-0.193626	0.525028	-0.368792	0.712283	0.999283
ENSMUSG00000013858	Tmem259	48.7733	-0.0859704	0.406049	-0.211724	0.832322	0.999283
ENSMUSG00000004665	Cnn2	64.2076	0.0657215	0.379635	0.173118	0.862559	0.999283
ENSMUSG00000004667	Polr2e	54.4807	0.440875	0.388561	1.13464	0.256528	0.999283
ENSMUSG00000075706	Gpx4	306.534	0.315162	0.246359	1.27928	0.200799	0.999283
ENSMUSG00000003068	Stk11	24.7507	0.742704	0.543286	1.36706	0.171607	0.999283
ENSMUSG00000035640	Cbarp	26.5715	-0.320543	0.525708	-0.609736	0.542037	0.999283
ENSMUSG00000003072	Atp5d	283.942	0.34174	0.258937	1.31978	0.186908	0.999283
ENSMUSG00000045193	Cirbp	88.2223	0.130424	0.329179	0.396208	0.691951	0.999283
ENSMUSG00000020153	Ndufs7	189.011	0.331672	0.274709	1.20736	0.227295	0.999283
ENSMUSG00000020150	Gamt	70.5092	-0.157581	0.358712	-0.439297	0.660447	0.999283
ENSMUSG00000069565	Dazap1	39.6201	0.66501	0.43947	1.51321	0.130226	0.999283
ENSMUSG00000063457	Rps15	134.949	-0.207039	0.289173	-0.715969	0.474011	0.999283
ENSMUSG00000020133	2310011J03Rik	27.6588	-0.297302	0.531304	-0.55957	0.575773	0.999283
ENSMUSG00000035478	Mbd3	47.4157	0.229966	0.426298	0.539448	0.589578	0.999283
ENSMUSG00000020163	Uqcr11	288.934	0.23217	0.23683	0.980325	0.326926	0.999283
ENSMUSG00000047417	Rexo1	23.4963	-0.0448675	0.570819	-0.078602	0.937349	0.999283
ENSMUSG00000003346	Abhd17a	71.8483	-0.0817602	0.348991	-0.234276	0.81477	0.999283
ENSMUSG00000003345	Csnk1g2	36.8661	0.445108	0.476816	0.933499	0.350562	0.999283
ENSMUSG00000035278	Plekhj1	50.5257	0.602916	0.401076	1.50325	0.132776	0.999283
ENSMUSG00000020211	Sf3a2	25.98	-0.0204645	0.551953	-0.0370766	0.970424	0.999283
ENSMUSG00000035242	Oaz1	470.66	0.248415	0.233711	1.06292	0.287819	0.999283
ENSMUSG00000035215	Lsm7	33.5507	0.181378	0.475526	0.381426	0.702887	0.999283
ENSMUSG00000020219	Timm13	102.52	0.101732	0.303771	0.334897	0.737702	0.999283
ENSMUSG00000004937	Sgta	62.5336	0.376502	0.369687	1.01844	0.308471	0.999283
ENSMUSG00000035027	Map2k2	79.4437	0.347609	0.344009	1.01046	0.312273	0.999283
ENSMUSG00000035011	Zbtb7a	59.0703	0.161555	0.375593	0.430134	0.667098	0.999283
ENSMUSG00000034994	Eef2	189.464	0.239839	0.264034	0.908363	0.363687	0.999283
ENSMUSG00000034974	Dapk3	28.4171	0.239406	0.523761	0.45709	0.647607	0.999283
ENSMUSG00000034932	Mrpl54	30.0712	-0.198095	0.494332	-0.400733	0.688617	0.999283
ENSMUSG00000034902	Pip5k1c	30.3853	-0.696527	0.508687	-1.36926	0.170917	0.999283
ENSMUSG00000034881	Tbxa2r	177.442	0.0529419	0.287012	0.184459	0.853653	0.999283
ENSMUSG00000020232	Hmg20b	58.3186	-0.269839	0.38322	-0.704137	0.481348	0.999283
ENSMUSG00000078440	Dohh	42.445	0.0429734	0.477293	0.0900356	0.928259	0.999283
ENSMUSG00000055053	Nfic	46.6165	0.405604	0.411346	0.98604	0.324114	0.999283
ENSMUSG00000034781	Gna11	111.719	0.334269	0.296072	1.12901	0.258893	0.999283
ENSMUSG00000054452	Tle5	170.806	0.354052	0.300454	1.17839	0.238641	0.999283
ENSMUSG00000087651	1500009L16Rik	27.0746	0.150784	0.512724	0.294084	0.768694	0.999283
ENSMUSG00000020032	Nuak1	25.6483	1.02058	0.534989	1.90766	0.056435	0.999283
ENSMUSG00000001783	Rtcb	27.8417	0.0897204	0.53547	0.167554	0.866934	0.999283
ENSMUSG00000020044	Timp3	75.9603	-0.142378	0.337927	-0.421329	0.673515	0.999283
ENSMUSG00000020048	Hsp90b1	201.59	0.0198128	0.271667	0.0729304	0.941861	0.999283
ENSMUSG00000060904	Arl1	65.548	-0.212242	0.36922	-0.57484	0.5654	0.999283
ENSMUSG00000058589	Anks1b	23.4091	-0.40021	0.564326	-0.709181	0.478212	0.999283
ENSMUSG00000019975	Ikbip	25.0342	0.185726	0.541418	0.343036	0.731571	0.999283
ENSMUSG00000061904	Slc25a3	311.091	0.343294	0.252421	1.36001	0.173827	0.999283
ENSMUSG00000019961	Tmpo	25.8536	0.0780484	0.524465	0.148815	0.881699	0.999283
ENSMUSG00000020018	Snrpf	73.7301	0.107363	0.366321	0.293084	0.769458	0.999283
ENSMUSG00000020019	Ntn4	24.7582	-0.257984	1.03655	-0.248887	0.803448	0.999283
ENSMUSG00000036112	Metap2	65.0662	0.263595	0.360779	0.730629	0.465006	0.999283
ENSMUSG00000020022	Ndufa12	126.346	0.331048	0.289706	1.1427	0.253163	0.999283
ENSMUSG00000062981	Mrpl42	52.3549	0.365871	0.398455	0.918226	0.358501	0.999283
ENSMUSG00000074781	Ube2n	68.1583	0.199496	0.35123	0.567993	0.57004	0.999283
ENSMUSG00000020029	Nudt4	63.1168	-0.269402	0.375149	-0.71812	0.472683	0.999283
ENSMUSG00000036499	Eea1	25.1743	0.0825645	0.576699	0.143167	0.886158	0.999283
ENSMUSG00000036478	Btg1	142.796	0.62402	0.276652	2.25561	0.024095	0.999283
ENSMUSG00000019943	Atp2b1	96.4391	0.0287137	0.313524	0.0915835	0.927029	0.999283
ENSMUSG00000019960	Dusp6	34.5537	0.338453	0.466988	0.724758	0.4686	0.999283
ENSMUSG00000019890	Nts	51.035	-0.097465	0.737645	-0.13213	0.894881	0.999283
ENSMUSG00000019897	Ccdc59	47.21	0.234182	0.427351	0.547983	0.583703	0.999283
ENSMUSG00000019906	Lin7a	70.2317	0.0544836	0.35703	0.152602	0.878712	0.999283
ENSMUSG00000019907	Ppp1r12a	71.9846	-0.370652	0.360645	-1.02775	0.304069	0.999283
ENSMUSG00000035864	Syt1	141.537	-0.0623658	0.309529	-0.201486	0.840318	0.999283
ENSMUSG00000058799	Nap1l1	100.473	-0.455677	0.30934	-1.47307	0.140733	0.999283
ENSMUSG00000074748	Atxn7l3b	150.403	0.122263	0.27107	0.45104	0.65196	0.999283
ENSMUSG00000020132	Rab21	51.301	-0.428629	0.396073	-1.0822	0.279164	0.999283
ENSMUSG00000020137	Thap2	25.6469	-0.154194	0.538158	-0.286522	0.774478	0.999283
ENSMUSG00000034024	Cct2	67.0942	0.185197	0.373426	0.49594	0.619937	0.999283
ENSMUSG00000055531	Cpsf6	26.2653	-0.877664	0.539252	-1.62756	0.103619	0.999283
ENSMUSG00000020183	Cpm	38.3413	0.129539	0.485411	0.266865	0.789573	0.999283
ENSMUSG00000052681	Rap1b	55.7509	-0.0180977	0.383057	-0.0472453	0.962318	0.999283
ENSMUSG00000020225	Tmbim4	51.7933	0.173715	0.390313	0.445067	0.656272	0.999283
ENSMUSG00000020224	Llph	44.0621	-0.125743	0.429407	-0.29283	0.769652	0.999283
ENSMUSG00000034707	Gns	34.3414	-0.219674	0.468483	-0.468905	0.639138	0.999283
ENSMUSG00000034620	Rxylt1	34.1505	-0.0617704	0.478112	-0.129197	0.897202	0.999283
ENSMUSG00000078429	Ctdsp2	40.9308	-0.140465	0.439897	-0.319313	0.74949	0.999283
ENSMUSG00000040521	Tsfm	23.4604	-0.0264662	0.554617	-0.0477198	0.96194	0.999283
ENSMUSG00000006728	Cdk4	49.271	0.121415	0.429424	0.282739	0.777377	0.999283
ENSMUSG00000006736	Tspan31	56.1043	0.158493	0.396283	0.399948	0.689195	0.999283
ENSMUSG00000019467	Arhgef25	78.6518	0.44955	0.333478	1.34807	0.177637	0.999283
ENSMUSG00000040415	Dtx3	205.567	0.0602866	0.25479	0.236613	0.812957	0.999283
ENSMUSG00000025417	Pip4k2c	38.3558	0.604809	0.448067	1.34982	0.177074	0.999283
ENSMUSG00000025410	Dctn2	114.392	0.305736	0.296328	1.03175	0.302189	0.999283
ENSMUSG00000025408	Ddit3	25.6203	-0.156514	0.542897	-0.288294	0.773122	0.999283
ENSMUSG00000025404	R3hdm2	50.5623	-0.0661195	0.411583	-0.160647	0.872372	0.999283
ENSMUSG00000040280	Ndufa4l2	877.291	0.212954	0.203099	1.04853	0.294396	0.999283
ENSMUSG00000040249	Lrp1	125.531	0.0182696	0.295597	0.0618057	0.950718	0.999283
ENSMUSG00000061315	Naca	320.102	0.11563	0.228022	0.507101	0.612084	0.999283
ENSMUSG00000071072	Ptges3	76.8566	-0.426296	0.340327	-1.25261	0.210349	0.999283
ENSMUSG00000025393	Atp5b	427.326	0.00979011	0.21821	0.0448655	0.964214	0.999283
ENSMUSG00000025381	Cnpy2	72.7311	0.148456	0.347527	0.427179	0.669249	0.999283
ENSMUSG00000005683	Cs	26.7549	0.176143	0.517809	0.340169	0.733729	0.999283
ENSMUSG00000025374	Nabp2	54.5441	0.28237	0.383164	0.736944	0.461157	0.999283
ENSMUSG00000025369	Smarcc2	30.4194	-0.271747	0.491049	-0.553401	0.579989	0.999283
ENSMUSG00000090841	Myl6	618.401	0.0726734	0.20433	0.355667	0.72209	0.999283
ENSMUSG00000025366	Esyt1	28.1212	-0.348479	0.510257	-0.682949	0.494639	0.999283
ENSMUSG00000093674	Rpl41	724.257	0.420458	0.244299	1.72108	0.0852358	0.999283
ENSMUSG00000025364	Pa2g4	35.5409	0.144996	0.46879	0.309297	0.757095	0.999283
ENSMUSG00000025362	Rps26	169.421	-0.0132897	0.272936	-0.0486915	0.961165	0.999283
ENSMUSG00000078427	Sarnp	73.1706	0.28083	0.341889	0.821407	0.411414	0.999283
ENSMUSG00000025351	Cd63	433.338	0.118885	0.231297	0.513995	0.607255	0.999283
ENSMUSG00000025350	Rdh5	31.6838	-0.121659	0.48421	-0.251253	0.801619	0.999283
ENSMUSG00000090247	Bloc1s1	23.9141	-0.355212	0.56617	-0.627394	0.530401	0.999283
ENSMUSG00000025348	Itga7	49.0936	-0.439356	0.42094	-1.04375	0.296601	0.999283
ENSMUSG00000020457	Drg1	33.2302	0.327461	0.470482	0.696012	0.486421	0.999283
ENSMUSG00000075702	Selenom	273.159	0.149233	0.241028	0.619152	0.535816	0.999283
ENSMUSG00000020439	Smtn	29.5962	-0.421432	0.511406	-0.824065	0.409902	0.999283
ENSMUSG00000056579	Tug1	26.1843	-0.657808	0.531906	-1.2367	0.216199	0.999283
ENSMUSG00000020432	Tcn2	50.1719	-0.270004	0.397189	-0.679788	0.496639	0.999283
ENSMUSG00000003581	Rnf215	24.005	0.399763	0.55106	0.725444	0.46818	0.999283
ENSMUSG00000059534	Uqcr10	236.432	0.167844	0.240668	0.697407	0.485548	0.999283
ENSMUSG00000009076	Zmat5	34.9252	0.201801	0.460659	0.43807	0.661335	0.999283
ENSMUSG00000009079	Ewsr1	47.5102	-0.190023	0.407364	-0.466469	0.640879	0.999283
ENSMUSG00000020484	Xbp1	70.8936	0.360883	0.408912	0.882542	0.377484	0.999283
ENSMUSG00000020477	Mrps24	83.3008	0.191285	0.331125	0.577682	0.563479	0.999283
ENSMUSG00000057897	Camk2b	34.0564	0.167312	0.464172	0.360453	0.718508	0.999283
ENSMUSG00000053838	Nudcd3	58.6002	0.151467	0.400514	0.378182	0.705296	0.999283
ENSMUSG00000004394	Tmed4	41.1432	-0.138919	0.439142	-0.316343	0.751742	0.999283
ENSMUSG00000020456	Ogdh	36.0469	-0.0502879	0.475507	-0.105756	0.915776	0.999283
ENSMUSG00000071866	Ppia	1106.17	0.0923217	0.204766	0.450865	0.652087	0.999283
ENSMUSG00000041126	H2afv	145.416	0.160457	0.282789	0.567407	0.570437	0.999283
ENSMUSG00000094483	Purb	136.56	-0.204203	0.291662	-0.700135	0.483843	0.999283
ENSMUSG00000020431	Adcy1	35.6089	0.113037	0.461036	0.24518	0.806317	0.999283
ENSMUSG00000086584	Gm12002	27.9611	0.141227	0.505872	0.279176	0.78011	0.999283
ENSMUSG00000078974	Sec61g	191.311	0.237147	0.297884	0.796104	0.425971	0.999283
ENSMUSG00000044629	Cnrip1	37.1298	0.135015	0.507487	0.266045	0.790204	0.999283
ENSMUSG00000033953	Ppp3r1	92.054	-0.469853	0.3283	-1.43117	0.152382	0.999283
ENSMUSG00000000581	C1d	51.7345	-0.00744541	0.398871	-0.0186662	0.985107	0.999283
ENSMUSG00000020152	Actr2	51.0095	-0.320456	0.433206	-0.73973	0.459464	0.999283
ENSMUSG00000020149	Rab1a	46.3453	-0.112507	0.431215	-0.260908	0.794164	0.999283
ENSMUSG00000049800	Sertad2	28.0938	1.00519	0.516983	1.94434	0.051855	0.999283
ENSMUSG00000042363	Lgalsl	34.2156	-0.568363	0.474901	-1.1968	0.231383	0.999283
ENSMUSG00000001891	Ugp2	69.38	0.427481	0.349323	1.22374	0.22105	0.999283
ENSMUSG00000020321	Mdh1	294.81	0.162137	0.255642	0.634234	0.525928	0.999283
ENSMUSG00000051650	B3gnt2	77.6052	-0.355663	0.340392	-1.04487	0.296085	0.999283
ENSMUSG00000051355	Commd1	40.8061	-0.222446	0.43693	-0.509111	0.610674	0.999283
ENSMUSG00000007739	Cct4	57.3343	0.0524791	0.379	0.138467	0.889871	0.999283
ENSMUSG00000056342	Usp34	44.2167	-0.533671	0.425813	-1.2533	0.210096	0.999283
ENSMUSG00000020462	Cfap36	46.155	0.0839234	0.413009	0.2032	0.838979	0.999283
ENSMUSG00000032740	Ccdc88a	38.0467	0.342365	0.449014	0.762483	0.445772	0.999283
ENSMUSG00000020460	Rps27a	507.772	0.150204	0.211262	0.710985	0.477093	0.999283
ENSMUSG00000020458	Rtn4	134.81	-0.114594	0.279538	-0.409941	0.681849	0.999283
ENSMUSG00000020315	Sptbn1	209.979	0.11743	0.252593	0.464898	0.642004	0.999283
ENSMUSG00000060923	Acyp2	24.6432	0.362029	0.563244	0.642757	0.520382	0.999283
ENSMUSG00000020311	Erlec1	27.2115	-0.229023	0.512598	-0.446789	0.655027	0.999283
ENSMUSG00000044502	Bod1	53.6438	0.0862818	0.388636	0.222012	0.824305	0.999283
ENSMUSG00000020297	Nsg2	38.9388	-0.158907	0.462585	-0.343521	0.731207	0.999283
ENSMUSG00000020282	Rhbdf1	31.1099	0.172193	0.513238	0.335504	0.737245	0.999283
ENSMUSG00000020287	Mpg	45.9275	0.466723	0.41088	1.13591	0.255995	0.999283
ENSMUSG00000057113	Npm1	150.007	0.102748	0.272621	0.376887	0.706257	0.999283
ENSMUSG00000042032	Mat2b	57.7891	0.0433764	0.37471	0.11576	0.907843	0.999283
ENSMUSG00000020328	Nudcd2	25.611	0.40382	0.526403	0.767131	0.443004	0.999283
ENSMUSG00000010803	Gabra1	40.9123	0.0143235	0.436657	0.0328027	0.973832	0.999283
ENSMUSG00000020415	Pttg1	89.1663	0.277873	0.335066	0.829308	0.40693	0.999283
ENSMUSG00000046491	C1qtnf2	51.9609	0.170654	0.427995	0.398729	0.690093	0.999283
ENSMUSG00000041231	Ublcp1	41.4603	0.0843993	0.466567	0.180894	0.85645	0.999283
ENSMUSG00000057098	Ebf1	300.419	0.0992048	0.228814	0.433561	0.664607	0.999283
ENSMUSG00000020340	Cyfip2	60.0835	-0.264191	0.373016	-0.708256	0.478786	0.999283
ENSMUSG00000020372	Rack1	133.685	-0.47317	0.308331	-1.53462	0.124877	0.999283
ENSMUSG00000069892	9930111J21Rik2	25.4338	-0.1624	0.537393	-0.3022	0.7625	0.999283
ENSMUSG00000020366	Mapk9	23.8752	-0.823694	0.556021	-1.48141	0.138498	0.999283
ENSMUSG00000020376	Rnf130	34.7068	0.158755	0.475017	0.334209	0.738222	0.999283
ENSMUSG00000015837	Sqstm1	72.5039	-0.0660141	0.356045	-0.185409	0.852908	0.999283
ENSMUSG00000020368	Canx	64.2059	-0.400585	0.393147	-1.01892	0.308241	0.999283
ENSMUSG00000007850	Hnrnph1	66.3628	-0.280356	0.363685	-0.770876	0.440781	0.999283
ENSMUSG00000020385	Clk4	29.5173	0.430094	0.536698	0.80137	0.422917	0.999283
ENSMUSG00000020358	Hnrnpab	46.0949	-0.160157	0.441217	-0.362989	0.716613	0.999283
ENSMUSG00000001056	Nhp2	29.2449	0.0109518	0.542749	0.0201783	0.983901	0.999283
ENSMUSG00000007777	0610009B22Rik	28.7633	0.702131	0.52031	1.34945	0.177193	0.999283
ENSMUSG00000020386	Sar1b	57.764	0.284178	0.376713	0.754362	0.450632	0.999283
ENSMUSG00000020390	Ube2b	142.955	0.2311	0.273956	0.843567	0.398911	0.999283
ENSMUSG00000020349	Ppp2ca	112.172	-0.0243603	0.295223	-0.0825149	0.934237	0.999283
ENSMUSG00000036309	Skp1a	81.9323	0.00757109	0.331289	0.0228535	0.981767	0.999283
ENSMUSG00000020402	Vdac1	136.334	0.224905	0.284085	0.791684	0.428545	0.999283
ENSMUSG00000036275	9530068E07Rik	37.9511	0.170621	0.448237	0.380649	0.703464	0.999283
ENSMUSG00000020361	Hspa4	42.098	-0.325044	0.425853	-0.763279	0.445297	0.999283
ENSMUSG00000049470	Aff4	47.9674	-0.364445	0.415051	-0.878074	0.379904	0.999283
ENSMUSG00000044894	Uqcrq	259.618	0.119708	0.250134	0.478577	0.63224	0.999283
ENSMUSG00000018398	Sept8	82.2172	-0.515518	0.332871	-1.5487	0.121454	0.999283
ENSMUSG00000018395	Kif3a	36.14	-0.10996	0.454181	-0.242106	0.808698	0.999283
ENSMUSG00000052298	Cdc42se2	24.2859	-0.0679437	0.555237	-0.122369	0.902607	0.999283
ENSMUSG00000020267	Hint1	213.205	-0.00535037	0.259819	-0.0205927	0.983571	0.999283
ENSMUSG00000018340	Anxa6	26.5573	0.285929	0.518191	0.551784	0.581097	0.999283
ENSMUSG00000018593	Sparc	593.971	0.258223	0.248144	1.04062	0.298053	0.999283
ENSMUSG00000018585	Atox1	84.7795	0.545251	0.336827	1.61879	0.105493	0.999283
ENSMUSG00000018583	G3bp1	58.541	-0.16163	0.379175	-0.426268	0.669913	0.999283
ENSMUSG00000020523	Fam114a2	23.2932	0.111767	0.563139	0.198471	0.842676	0.999283
ENSMUSG00000020519	Sap30l	36.6634	0.295432	0.458383	0.644509	0.519245	0.999283
ENSMUSG00000037331	Larp1	23.6384	-0.235064	0.550158	-0.427266	0.669186	0.999283
ENSMUSG00000020514	Mrpl22	33.2957	0.10613	0.481062	0.220616	0.825392	0.999283
ENSMUSG00000020496	Rnf187	144.284	0.0511834	0.300062	0.170576	0.864557	0.999283
ENSMUSG00000078851	Hist3h2a	31.4635	0.116859	0.502626	0.232498	0.816151	0.999283
ENSMUSG00000020444	Guk1	79.3776	0.213819	0.340057	0.628773	0.529498	0.999283
ENSMUSG00000036860	Mrpl55	41.6032	0.0456546	0.429489	0.1063	0.915344	0.999283
ENSMUSG00000048076	Arf1	158.111	-0.152763	0.267622	-0.570815	0.568125	0.999283
ENSMUSG00000009894	Snap47	79.6627	-0.00259863	0.333854	-0.00778373	0.99379	0.999283
ENSMUSG00000005417	Mprip	192.76	-0.294157	0.25777	-1.14116	0.253801	0.999283
ENSMUSG00000042650	Alkbh5	41.283	0.348086	0.43414	0.801784	0.422678	0.999283
ENSMUSG00000002812	Flii	29.2345	0.21371	0.521954	0.409441	0.682216	0.999283
ENSMUSG00000043284	Tmem11	35.6234	0.414795	0.462403	0.897041	0.369697	0.999283
ENSMUSG00000042506	Usp22	24.33	-0.184222	0.544326	-0.33844	0.735031	0.999283
ENSMUSG00000001036	Epn2	42.0345	-0.523291	0.436257	-1.1995	0.230333	0.999283
ENSMUSG00000042331	Specc1	42.779	-0.0209331	0.430465	-0.0486291	0.961215	0.999283
ENSMUSG00000042298	Ttc19	25.2312	0.699563	0.533076	1.31231	0.189415	0.999283
ENSMUSG00000018501	Ncor1	100.856	-0.286274	0.307754	-0.930205	0.352265	0.999283
ENSMUSG00000019505	Ubb	1775.26	0.256407	0.208754	1.22827	0.219344	0.999283
ENSMUSG00000018507	Trpv2	39.5103	0.139488	0.458745	0.304064	0.761079	0.999283
ENSMUSG00000086841	2410006H16Rik	55.1227	0.707578	0.38584	1.83387	0.0666739	0.999283
ENSMUSG00000048497	Mmgt2	40.593	0.119541	0.450754	0.265201	0.790854	0.999283
ENSMUSG00000033352	Map2k4	23.3858	-0.0876869	0.560983	-0.156309	0.875789	0.999283
ENSMUSG00000033066	Gas7	32.4954	-0.31592	0.53079	-0.595189	0.551717	0.999283
ENSMUSG00000020903	Stx8	32.0312	0.0936448	0.485845	0.192746	0.847158	0.999283
ENSMUSG00000020902	Ntn1	59.3785	-0.372782	0.390733	-0.954058	0.340054	0.999283
ENSMUSG00000018736	Ndel1	31.544	0.338824	0.483652	0.700553	0.483582	0.999283
ENSMUSG00000060938	Rpl26	332.857	-0.251616	0.235195	-1.06982	0.284702	0.999283
ENSMUSG00000045176	Borcs6	23.9385	0.452757	0.542796	0.83412	0.404214	0.999283
ENSMUSG00000020894	Vamp2	125.374	-0.152901	0.285401	-0.535742	0.592137	0.999283
ENSMUSG00000020893	Per1	25.2548	0.313237	0.561536	0.557821	0.576966	0.999283
ENSMUSG00000043419	Rnf227	39.7024	-0.209349	0.441784	-0.473871	0.635592	0.999283
ENSMUSG00000018474	Chd3	35.0405	-0.257989	0.474057	-0.544216	0.586293	0.999283
ENSMUSG00000059278	Naa38	43.0959	0.397117	0.424502	0.935489	0.349536	0.999283
ENSMUSG00000018476	Kdm6b	25.7796	0.834276	0.534766	1.56008	0.118742	0.999283
ENSMUSG00000041329	Atp1b2	285.681	-0.0114214	0.229307	-0.0498084	0.960275	0.999283
ENSMUSG00000018765	Fxr2	23.4948	0.138198	0.550001	0.251269	0.801606	0.999283
ENSMUSG00000059796	Eif4a1	150.102	0.448724	0.277215	1.61869	0.105515	0.999283
ENSMUSG00000097328	Tnfsf12	55.5198	0.144122	0.393777	0.365999	0.714366	0.999283
ENSMUSG00000005198	Polr2a	24.3636	-0.398677	0.543686	-0.733286	0.463384	0.999283
ENSMUSG00000018750	Zbtb4	42.7339	0.105593	0.432157	0.244338	0.806969	0.999283
ENSMUSG00000070394	Tmem256	93.0528	0.393087	0.326748	1.20303	0.228966	0.999283
ENSMUSG00000023170	Gps2	26.5585	0.414771	0.551649	0.751876	0.452126	0.999283
ENSMUSG00000078812	Eif5a	243.227	0.343951	0.248366	1.38485	0.166097	0.999283
ENSMUSG00000018565	Elp5	24.9791	0.425733	0.538677	0.790331	0.429335	0.999283
ENSMUSG00000018559	Ctdnep1	31.472	-0.00705502	0.491965	-0.0143405	0.988558	0.999283
ENSMUSG00000018567	Gabarap	179.49	0.161112	0.267885	0.601422	0.547559	0.999283
ENSMUSG00000018574	Acadvl	35.2065	-0.0262978	0.472325	-0.0556774	0.955599	0.999283
ENSMUSG00000020886	Dlg4	32.377	-0.172476	0.485648	-0.355146	0.72248	0.999283
ENSMUSG00000020831	0610010K14Rik	37.9918	0.693409	0.497441	1.39395	0.163332	0.999283
ENSMUSG00000093989	Rnasek	185.701	0.393824	0.258049	1.52616	0.12697	0.999283
ENSMUSG00000018286	Psmb6	159.017	0.192708	0.268597	0.717464	0.473088	0.999283
ENSMUSG00000020827	Mink1	32.85	0.315778	0.472292	0.668608	0.503746	0.999283
ENSMUSG00000014606	Slc25a11	46.6278	0.202688	0.411817	0.49218	0.622592	0.999283
ENSMUSG00000040746	Rnf167	28.4191	0.235531	0.507164	0.464409	0.642355	0.999283
ENSMUSG00000018293	Pfn1	183.835	0.340561	0.266747	1.27672	0.2017	0.999283
ENSMUSG00000018287	Spag7	36.4871	0.14033	0.45412	0.309016	0.75731	0.999283
ENSMUSG00000040712	Camta2	27.9839	-0.251515	0.514171	-0.489166	0.624724	0.999283
ENSMUSG00000020817	Rabep1	23.9692	-0.340303	0.577358	-0.589413	0.555584	0.999283
ENSMUSG00000018446	C1qbp	53.046	0.337329	0.400052	0.843213	0.399109	0.999283
ENSMUSG00000018442	Derl2	26.0291	0.386835	0.530135	0.729692	0.465579	0.999283
ENSMUSG00000018451	6330403K07Rik	42.7688	-0.402584	0.431035	-0.933993	0.350308	0.999283
ENSMUSG00000020803	Txndc17	74.4814	0.0744428	0.346067	0.215111	0.829681	0.999283
ENSMUSG00000020801	Med31	36.4355	0.571081	0.452918	1.26089	0.207347	0.999283
ENSMUSG00000020788	Atp2a3	121.872	-0.525097	0.330018	-1.59112	0.111583	0.999283
ENSMUSG00000047260	Emc6	49.6992	0.235873	0.407433	0.578925	0.56264	0.999283
ENSMUSG00000040158	Tax1bp3	29.3068	-0.127105	0.503371	-0.252508	0.800648	0.999283
ENSMUSG00000020745	Pafah1b1	133.207	-0.0355029	0.295199	-0.120267	0.904271	0.999283
ENSMUSG00000043099	Hic1	94.4307	0.477529	0.352451	1.35488	0.175456	0.999283
ENSMUSG00000045287	Rtn4rl1	27.2206	0.0497048	0.51981	0.0956212	0.923821	0.999283
ENSMUSG00000020850	Prpf8	31.6834	0.246036	0.479469	0.513142	0.607852	0.999283
ENSMUSG00000017781	Pitpna	63.4789	-0.346039	0.370406	-0.934217	0.350192	0.999283
ENSMUSG00000017776	Crk	29.6149	-0.0413636	0.50904	-0.081258	0.935237	0.999283
ENSMUSG00000020849	Ywhae	164.69	-0.425684	0.2724	-1.56272	0.118119	0.999283
ENSMUSG00000017286	Glod4	24.4737	0.0780306	0.543361	0.143607	0.885811	0.999283
ENSMUSG00000020843	Timm22	29.688	0.099311	0.498646	0.199162	0.842136	0.999283
ENSMUSG00000017631	Abr	53.0677	-0.03591	0.394611	-0.091001	0.927492	0.999283
ENSMUSG00000020840	Blmh	27.071	-0.206919	0.516913	-0.400297	0.688938	0.999283
ENSMUSG00000017291	Taok1	42.455	-0.34833	0.426658	-0.816413	0.414264	0.999283
ENSMUSG00000037857	Nufip2	26.3945	0.049861	0.561168	0.0888521	0.929199	0.999283
ENSMUSG00000058546	Rpl23a	81.2213	-0.0813814	0.333261	-0.244197	0.807078	0.999283
ENSMUSG00000002059	Rab34	29.6312	-0.0904934	0.509531	-0.177601	0.859036	0.999283
ENSMUSG00000002052	Supt6	29.9363	0.096148	0.506406	0.189863	0.849416	0.999283
ENSMUSG00000002064	Sdf2	49.2147	0.466333	0.399514	1.16725	0.243109	0.999283
ENSMUSG00000017344	Vtn	10071.1	0.0757116	0.188847	0.400914	0.688483	0.999283
ENSMUSG00000001103	Sebox	40.1847	0.308161	0.4489	0.68648	0.49241	0.999283
ENSMUSG00000001100	Poldip2	77.6926	0.511552	0.36187	1.41363	0.15747	0.999283
ENSMUSG00000017615	Tnfaip1	192.216	0.106895	0.254003	0.42084	0.673872	0.999283
ENSMUSG00000001105	Ift20	110.345	0.238508	0.297404	0.801966	0.422573	0.999283
ENSMUSG00000037278	Tmem97	31.7255	0.211385	0.483301	0.437378	0.661837	0.999283
ENSMUSG00000017677	Wsb1	49.9771	-0.224066	0.397883	-0.563147	0.573335	0.999283
ENSMUSG00000017561	Crlf3	33.5489	0.0856197	0.482374	0.177496	0.859118	0.999283
ENSMUSG00000020709	Adap2	143.57	-0.0512735	0.285079	-0.179857	0.857265	0.999283
ENSMUSG00000086507	Adap2os	35.7232	-0.183943	0.509309	-0.361161	0.717979	0.999283
ENSMUSG00000017421	Zfp207	32.561	-0.272009	0.476243	-0.571157	0.567893	0.999283
ENSMUSG00000017428	Psmd11	59.1385	0.0975751	0.388036	0.251459	0.801459	0.999283
ENSMUSG00000048895	Cdk5r1	30.3249	-0.0982073	0.49591	-0.198035	0.843018	0.999283
ENSMUSG00000035152	Ap2b1	35.0426	-0.233545	0.464512	-0.502775	0.615122	0.999283
ENSMUSG00000020530	Ggnbp2	39.5633	0.124219	0.439184	0.282841	0.777299	0.999283
ENSMUSG00000020526	Znhit3	34.7072	-0.181965	0.464906	-0.391402	0.6955	0.999283
ENSMUSG00000000805	Car4	523.134	0.350912	0.257769	1.36134	0.173406	0.999283
ENSMUSG00000059439	Bcas3	42.7836	-0.796166	0.430092	-1.85115	0.0641477	0.999283
ENSMUSG00000000093	Tbx2	117.073	-0.055394	0.296127	-0.187061	0.851613	0.999283
ENSMUSG00000020516	Rps6kb1	24.8696	-0.0963668	0.537311	-0.17935	0.857663	0.999283
ENSMUSG00000018171	Vmp1	28.9452	0.840451	0.50632	1.65992	0.0969305	0.999283
ENSMUSG00000047126	Cltc	80.5073	-0.125268	0.366413	-0.341876	0.732445	0.999283
ENSMUSG00000018548	Trim37	25.7182	-0.883247	0.560101	-1.57694	0.114809	0.999283
ENSMUSG00000020486	Sept4	765.02	0.169433	0.223134	0.759333	0.447654	0.999283
ENSMUSG00000020485	Supt4a	58.9095	0.11927	0.376257	0.316992	0.75125	0.999283
ENSMUSG00000020483	Dynll2	66.2402	-0.12862	0.394054	-0.326403	0.74412	0.999283
ENSMUSG00000018379	Srsf1	31.3582	0.169239	0.49062	0.34495	0.730132	0.999283
ENSMUSG00000018377	Vezf1	29.8938	-0.0781677	0.492995	-0.158557	0.874018	0.999283
ENSMUSG00000018378	Cuedc1	25.714	0.49716	0.534218	0.930632	0.352044	0.999283
ENSMUSG00000023723	Mrps23	33.0607	0.113786	0.512804	0.221889	0.8244	0.999283
ENSMUSG00000069769	Msi2	42.5225	-0.0982704	0.443792	-0.221434	0.824755	0.999283
ENSMUSG00000003949	Hlf	53.4059	-0.337969	0.409067	-0.826196	0.408693	0.999283
ENSMUSG00000020857	Nme2	225.653	0.0952235	0.242351	0.392916	0.694381	0.999283
ENSMUSG00000037601	Nme1	129.976	-0.00547541	0.282167	-0.0194048	0.984518	0.999283
ENSMUSG00000020859	Spag9	66.5963	0.00217027	0.355388	0.00610675	0.995128	0.999283
ENSMUSG00000020863	Luc7l3	72.0406	-0.431854	0.348792	-1.23814	0.215663	0.999283
ENSMUSG00000020864	Ankrd40	24.2812	-0.198708	0.542274	-0.366435	0.71404	0.999283
ENSMUSG00000024414	Mrpl27	40.16	0.155207	0.440779	0.352119	0.724749	0.999283
ENSMUSG00000020873	Slc35b1	37.9949	-0.439685	0.447358	-0.982849	0.325682	0.999283
ENSMUSG00000057522	Spop	43.4047	0.325001	0.437521	0.742824	0.457589	0.999283
ENSMUSG00000006058	Snf8	51.3246	0.301036	0.398125	0.756135	0.449568	0.999283
ENSMUSG00000006057	Atp5g1	175.158	0.157701	0.28165	0.559917	0.575536	0.999283
ENSMUSG00000018666	Cbx1	51.7289	-0.286241	0.413104	-0.692905	0.488369	0.999283
ENSMUSG00000038615	Nfe2l1	34.9166	0.0904986	0.466073	0.194173	0.846041	0.999283
ENSMUSG00000018672	Copz2	24.4766	0.534676	0.559322	0.955937	0.339104	0.999283
ENSMUSG00000001441	Npepps	28.1317	-0.0400948	0.507878	-0.0789456	0.937076	0.999283
ENSMUSG00000038453	Srcin1	28.4327	-0.282131	0.504847	-0.558845	0.576268	0.999283
ENSMUSG00000069744	Psmb3	122.114	0.16159	0.292424	0.552589	0.580545	0.999283
ENSMUSG00000071415	Rpl23	508.104	0.035946	0.223283	0.160989	0.872102	0.999283
ENSMUSG00000038366	Lasp1	45.4918	-0.313783	0.412502	-0.760683	0.446847	0.999283
ENSMUSG00000050538	B230217C12Rik	23.539	0.0638887	0.562947	0.11349	0.909642	0.999283
ENSMUSG00000017417	Plxdc1	125.96	-0.0567196	0.287128	-0.197541	0.843404	0.999283
ENSMUSG00000017404	Rpl19	600.256	0.0924001	0.20757	0.445151	0.656211	0.999283
ENSMUSG00000003119	Cdk12	24.6045	-0.45103	0.555557	-0.811853	0.416876	0.999283
ENSMUSG00000002580	Mien1	55.3931	0.332871	0.380421	0.875007	0.38157	0.999283
ENSMUSG00000038150	Ormdl3	24.8514	0.363963	0.547443	0.664842	0.506151	0.999283
ENSMUSG00000017221	Psmd3	40.4	-0.137308	0.432728	-0.317308	0.75101	0.999283
ENSMUSG00000058756	Thra	126.35	0.128401	0.29464	0.435789	0.662989	0.999283
ENSMUSG00000020889	Nr1d1	57.217	0.132848	0.424753	0.312766	0.754459	0.999283
ENSMUSG00000052915	Msl1	41.2301	0.252118	0.430128	0.586146	0.557777	0.999283
ENSMUSG00000037935	Smarce1	30.3628	-0.119479	0.505209	-0.236494	0.81305	0.999283
ENSMUSG00000035530	Eif1	880.367	0.159139	0.194687	0.817409	0.413695	0.999283
ENSMUSG00000014195	Dnajc7	54.4965	-0.0150303	0.394774	-0.0380731	0.969629	0.999283
ENSMUSG00000019173	Rab5c	53.1722	0.28908	0.390266	0.740726	0.458859	0.999283
ENSMUSG00000004044	Cavin1	35.3695	-0.56652	0.48334	-1.1721	0.241158	0.999283
ENSMUSG00000019302	Atp6v0a1	37.5843	0.00722085	0.451917	0.0159783	0.987252	0.999283
ENSMUSG00000017801	Mlx	24.185	0.177447	0.550322	0.322443	0.747117	0.999283
ENSMUSG00000035172	Plekhh3	43.5598	-0.160891	0.436504	-0.36859	0.712433	0.999283
ENSMUSG00000017188	Coa3	89.9493	-0.314751	0.325249	-0.967724	0.333182	0.999283
ENSMUSG00000035086	Becn1	24.0075	-0.0934567	0.549598	-0.170045	0.864974	0.999283
ENSMUSG00000075528	Aarsd1	48.8747	-0.244509	0.404046	-0.605151	0.545079	0.999283
ENSMUSG00000063316	Rpl27	319.326	0.0193103	0.224857	0.0858784	0.931563	0.999283
ENSMUSG00000034993	Vat1	23.685	-0.00285675	0.585701	-0.0048775	0.996108	0.999283
ENSMUSG00000001313	Rnd2	66.1292	0.285355	0.362701	0.786751	0.431428	0.999283
ENSMUSG00000017119	Nbr1	25.8133	-0.330989	0.527421	-0.627561	0.530291	0.999283
ENSMUSG00000010362	Rdm1	29.4549	0.237005	0.516522	0.458847	0.646344	0.999283
ENSMUSG00000003518	Dusp3	50.5934	0.0834679	0.42327	0.197198	0.843673	0.999283
ENSMUSG00000020922	Lsm12	34.4475	-0.320405	0.484115	-0.661837	0.508076	0.999283
ENSMUSG00000008855	Hdac5	29.3724	0.108526	0.505021	0.214894	0.82985	0.999283
ENSMUSG00000020923	Ubtf	39.5255	0.436707	0.437496	0.998197	0.318184	0.999283
ENSMUSG00000006575	Rundc3a	28.5776	0.0806198	0.510224	0.158009	0.87445	0.999283
ENSMUSG00000018677	Slc25a39	31.4588	0.0513652	0.501142	0.102496	0.918363	0.999283
ENSMUSG00000034708	Grn	31.3083	-0.494733	0.492162	-1.00522	0.314789	0.999283
ENSMUSG00000034621	Gpatch8	40.3715	-0.12497	0.432598	-0.288882	0.772672	0.999283
ENSMUSG00000034520	Gjc1	250.108	0.182965	0.24262	0.75412	0.450777	0.999283
ENSMUSG00000020928	Higd1b	987.492	0.116371	0.211387	0.550511	0.581969	0.999283
ENSMUSG00000020936	Nmt1	59.9025	-0.154809	0.377304	-0.410302	0.681584	0.999283
ENSMUSG00000056938	Acbd4	24.105	0.920692	0.556387	1.65477	0.0979716	0.999283
ENSMUSG00000046215	Rprml	34.0182	-0.149933	0.468408	-0.320091	0.748899	0.999283
ENSMUSG00000034187	Nsf	85.6811	-0.094471	0.334744	-0.282219	0.777776	0.999283
ENSMUSG00000018411	Mapt	52.1008	0.151057	0.40044	0.377228	0.706004	0.999283
ENSMUSG00000018412	Kansl1	27.9284	-0.319235	0.517656	-0.616693	0.537437	0.999283
ENSMUSG00000020695	Mrc2	34.8015	-0.143394	0.467627	-0.306642	0.759116	0.999283
ENSMUSG00000078622	Ccdc47	35.6489	-0.341613	0.459751	-0.743038	0.457459	0.999283
ENSMUSG00000020705	Ddx42	27.9056	0.0795715	0.515769	0.154277	0.877391	0.999283
ENSMUSG00000020708	Psmc5	86.6792	0.147388	0.322025	0.457691	0.647175	0.999283
ENSMUSG00000020719	Ddx5	327.416	-0.157046	0.248526	-0.631911	0.527445	0.999283
ENSMUSG00000040481	Bptf	45.7109	0.0249268	0.432323	0.0576579	0.954021	0.999283
ENSMUSG00000040430	Pitpnc1	282.91	-0.151629	0.287319	-0.527736	0.597683	0.999283
ENSMUSG00000020720	Psmd12	55.886	-0.00550564	0.394376	-0.0139604	0.988862	0.999283
ENSMUSG00000000142	Axin2	26.1737	-0.24451	0.521943	-0.468461	0.639455	0.999283
ENSMUSG00000020612	Prkar1a	204.91	-0.0686396	0.253618	-0.270641	0.786667	0.999283
ENSMUSG00000020614	Fam20a	29.1844	0.0654509	0.496606	0.131796	0.895145	0.999283
ENSMUSG00000041629	Fam104a	78.9269	-0.00871593	0.335492	-0.0259796	0.979274	0.999283
ENSMUSG00000041598	Cdc42ep4	79.1812	0.1079	0.339845	0.317499	0.750865	0.999283
ENSMUSG00000057322	Rpl38	458.33	-0.12957	0.268752	-0.482118	0.629722	0.999283
ENSMUSG00000000202	Btbd17	32.8877	0.0847979	0.550024	0.154171	0.877475	0.999283
ENSMUSG00000051043	Gprc5c	80.1391	0.00208213	0.333515	0.00624299	0.995019	0.999283
ENSMUSG00000020733	Slc9a3r1	116.557	0.307795	0.320852	0.959305	0.337405	0.999283
ENSMUSG00000018858	Mrpl58	44.8403	0.743247	0.419019	1.77378	0.0760999	0.999283
ENSMUSG00000034566	Atp5h	370.752	0.131632	0.225794	0.582975	0.55991	0.999283
ENSMUSG00000020736	Nt5c	25.9622	0.140339	0.524626	0.267502	0.789083	0.999283
ENSMUSG00000020737	Jpt1	37.7973	-0.0317661	0.465173	-0.0682888	0.945556	0.999283
ENSMUSG00000020738	Sumo2	310.287	0.206233	0.243813	0.845864	0.397628	0.999283
ENSMUSG00000046756	Mrps7	44.6694	0.238619	0.419033	0.569452	0.569049	0.999283
ENSMUSG00000020743	Mif4gd	29.0074	0.456925	0.500614	0.91273	0.361384	0.999283
ENSMUSG00000059923	Grb2	45.9239	-0.163754	0.41087	-0.398553	0.690222	0.999283
ENSMUSG00000020766	Galk1	41.984	-0.259475	0.492869	-0.526458	0.59857	0.999283
ENSMUSG00000016559	H3f3b	981.979	0.254466	0.231993	1.09687	0.272698	0.999283
ENSMUSG00000034341	Wbp2	85.9082	0.178802	0.336452	0.531435	0.595117	0.999283
ENSMUSG00000020775	Mrpl38	32.7669	0.678235	0.495469	1.36888	0.171038	0.999283
ENSMUSG00000020792	Exoc7	25.8022	-0.0673579	0.527879	-0.127601	0.898465	0.999283
ENSMUSG00000050628	Ubald2	53.9056	0.192502	0.388268	0.495798	0.620037	0.999283
ENSMUSG00000015869	Prpsap1	39.1007	-0.0677633	0.473959	-0.142973	0.886312	0.999283
ENSMUSG00000020810	Cygb	35.8783	0.63569	0.496635	1.28	0.200547	0.999283
ENSMUSG00000020814	Mxra7	33.6735	0.204042	0.46854	0.435484	0.663211	0.999283
ENSMUSG00000056962	Jmjd6	25.994	0.200643	0.523697	0.383129	0.701624	0.999283
ENSMUSG00000090266	Mettl23	29.5276	0.314103	0.496872	0.632162	0.527281	0.999283
ENSMUSG00000034120	Srsf2	105.481	0.404879	0.305958	1.32332	0.18573	0.999283
ENSMUSG00000086859	Snhg20	27.4091	-0.865303	0.525863	-1.64549	0.0998685	0.999283
ENSMUSG00000020823	Sec14l1	28.5758	-0.183774	0.505679	-0.36342	0.716291	0.999283
ENSMUSG00000059248	Sept9	27.2172	0.0725128	0.543259	0.133477	0.893816	0.999283
ENSMUSG00000025571	Tnrc6c	60.7749	0.343025	0.369839	0.927496	0.353669	0.999283
ENSMUSG00000048277	Syngr2	30.2031	0.117505	0.496043	0.236884	0.812747	0.999283
ENSMUSG00000017466	Timp2	26.6928	-0.0870826	0.541581	-0.160794	0.872256	0.999283
ENSMUSG00000025576	Rbfox3	42.2541	0.12952	0.44617	0.290293	0.771592	0.999283
ENSMUSG00000025579	Gaa	40.071	-0.243975	0.435295	-0.560481	0.575151	0.999283
ENSMUSG00000025580	Eif4a3	53.3262	0.41295	0.416328	0.991886	0.321253	0.999283
ENSMUSG00000025371	Chmp6	25.3721	0.985914	0.546152	1.8052	0.0710432	0.999283
ENSMUSG00000025372	Baiap2	51.0246	0.00528269	0.393155	0.0134366	0.989279	0.999283
ENSMUSG00000078572	Ndufaf8	44.6369	0.238335	0.416297	0.572512	0.566975	0.999283
ENSMUSG00000062825	Actg1	495.219	0.14025	0.221038	0.634509	0.525749	0.999283
ENSMUSG00000039640	Mrpl12	62.1607	0.450885	0.366028	1.23183	0.218011	0.999283
ENSMUSG00000061111	Mcrip1	72.7122	-0.053963	0.34331	-0.157184	0.8751	0.999283
ENSMUSG00000025130	P4hb	37.0557	-0.56851	0.50162	-1.13335	0.257068	0.999283
ENSMUSG00000025132	Arhgdia	118.146	-0.0359885	0.291079	-0.123638	0.901602	0.999283
ENSMUSG00000025134	Alyref	35.0564	0.0763405	0.461049	0.16558	0.868488	0.999283
ENSMUSG00000025135	Anapc11	63.8452	0.256666	0.368672	0.69619	0.48631	0.999283
ENSMUSG00000051510	Mafg	33.6313	-0.217416	0.483677	-0.449506	0.653067	0.999283
ENSMUSG00000025144	Cenpx	32.8661	0.13037	0.503424	0.258966	0.795661	0.999283
ENSMUSG00000025156	Gps1	61.0586	0.097481	0.401616	0.242722	0.808221	0.999283
ENSMUSG00000025162	Csnk1d	27.7403	-0.183024	0.509753	-0.359046	0.719561	0.999283
ENSMUSG00000020671	Rab10	50.5541	-0.265038	0.398189	-0.665607	0.505662	0.999283
ENSMUSG00000020647	Ncoa1	33.6257	-0.0628563	0.510196	-0.1232	0.901949	0.999283
ENSMUSG00000037361	Sf3b6	58.0284	0.177287	0.375109	0.472629	0.636478	0.999283
ENSMUSG00000020634	Ubxn2a	24.361	-0.539262	0.541517	-0.995836	0.31933	0.999283
ENSMUSG00000020594	Pum2	35.8687	-0.262245	0.456441	-0.574543	0.5656	0.999283
ENSMUSG00000020585	Laptm4a	510.47	-0.0842778	0.21673	-0.388862	0.697379	0.999283
ENSMUSG00000020621	Rdh14	26.3423	0.156183	0.522203	0.299084	0.764876	0.999283
ENSMUSG00000020608	Smc6	49.6718	0.00223331	0.396981	0.00562574	0.995511	0.999283
ENSMUSG00000054459	Vsnl1	101.705	-0.0908582	0.305854	-0.297063	0.766418	0.999283
ENSMUSG00000037149	Ddx1	35.8983	-0.102803	0.463406	-0.221842	0.824437	0.999283
ENSMUSG00000020601	Trib2	41.0398	-0.745223	0.434499	-1.71513	0.0863215	0.999283
ENSMUSG00000020591	Ntsr2	45.9609	0.125098	0.458167	0.273041	0.784822	0.999283
ENSMUSG00000020580	Rock2	81.5155	-0.357514	0.332826	-1.07418	0.282743	0.999283
ENSMUSG00000020571	Pdia6	85.3493	-0.0523133	0.345724	-0.151315	0.879727	0.999283
ENSMUSG00000011179	Odc1	30.1782	0.448657	0.504089	0.890035	0.373447	0.999283
ENSMUSG00000052632	Asap2	53.8773	-0.229346	0.385155	-0.595463	0.551534	0.999283
ENSMUSG00000062352	Itgb1bp1	23.3326	0.135082	0.559287	0.241526	0.809147	0.999283
ENSMUSG00000062054	Iah1	26.3983	0.358784	0.544343	0.659114	0.509823	0.999283
ENSMUSG00000076432	Ywhaq	220.183	-0.0763459	0.245878	-0.310504	0.756178	0.999283
ENSMUSG00000062563	Cys1	31.0513	0.345161	0.48888	0.706024	0.480173	0.999283
ENSMUSG00000020646	Mboat2	55.4693	0.160788	0.397228	0.404776	0.685642	0.999283
ENSMUSG00000020644	Id2	50.4659	-0.581356	0.447352	-1.29955	0.193755	0.999283
ENSMUSG00000061477	Rps7	335.993	0.0815493	0.229541	0.355271	0.722387	0.999283
ENSMUSG00000061911	Myt1l	31.2394	-0.233597	0.488004	-0.47868	0.632167	0.999283
ENSMUSG00000044573	Acp1	52.302	0.007694	0.389502	0.0197534	0.98424	0.999283
ENSMUSG00000002900	Lamb1	35.0575	-0.262039	0.470787	-0.556597	0.577803	0.999283
ENSMUSG00000020664	Dld	42.0444	0.417527	0.428316	0.974811	0.329654	0.999283
ENSMUSG00000002996	Hbp1	28.5038	-0.0290668	0.557013	-0.0521834	0.958383	0.999283
ENSMUSG00000020570	Sypl	37.6579	-0.182088	0.446845	-0.407496	0.683643	0.999283
ENSMUSG00000036095	Dgkb	27.8932	-1.08357	0.55192	-1.96328	0.0496138	0.999283
ENSMUSG00000004151	Etv1	61.2219	-0.0203113	0.366269	-0.0554546	0.955776	0.999283
ENSMUSG00000047446	Arl4a	35.8672	0.44647	0.495212	0.901574	0.367283	0.999283
ENSMUSG00000001627	Ifrd1	41.1087	-0.110715	0.439139	-0.252119	0.800949	0.999283
ENSMUSG00000014905	Dnajb9	32.7916	0.441371	0.487369	0.905619	0.365138	0.999283
ENSMUSG00000036257	Pnpla8	37.3436	-0.219578	0.449186	-0.488836	0.624958	0.999283
ENSMUSG00000020954	Strn3	39.4072	-0.312593	0.447645	-0.698306	0.484986	0.999283
ENSMUSG00000020955	Ap4s1	35.4697	0.119128	0.490238	0.242999	0.808006	0.999283
ENSMUSG00000035247	Hectd1	51.7386	0.336365	0.395087	0.851371	0.394563	0.999283
ENSMUSG00000035133	Arhgap5	80.2931	-0.220143	0.357632	-0.615559	0.538186	0.999283
ENSMUSG00000044408	Sptssa	50.9282	-0.039575	0.400802	-0.0987396	0.921345	0.999283
ENSMUSG00000054302	Eapp	34.3546	0.383002	0.480602	0.796921	0.425497	0.999283
ENSMUSG00000005656	Snx6	55.9829	0.229448	0.427291	0.536982	0.59128	0.999283
ENSMUSG00000062929	Cfl2	48.7696	-0.00343496	0.407494	-0.00842946	0.993274	0.999283
ENSMUSG00000021024	Psma6	77.2832	0.0634656	0.344594	0.184175	0.853876	0.999283
ENSMUSG00000021027	Ralgapa1	25.4965	-0.520321	0.564052	-0.92247	0.356284	0.999283
ENSMUSG00000020993	Trappc6b	75.586	-0.263481	0.34062	-0.773533	0.439207	0.999283
ENSMUSG00000020994	Pnn	69.3126	0.301524	0.351546	0.857707	0.391054	0.999283
ENSMUSG00000021000	Mia2	23.8498	-0.493213	0.549934	-0.896859	0.369794	0.999283
ENSMUSG00000020949	Fkbp3	98.1073	0.209736	0.309983	0.676606	0.498656	0.999283
ENSMUSG00000034892	Rps29	864.91	0.0835994	0.249861	0.334584	0.737939	0.999283
ENSMUSG00000049751	Rpl36al	155.373	0.119776	0.272131	0.440142	0.659834	0.999283
ENSMUSG00000043998	Mgat2	31.0738	0.278209	0.486693	0.571632	0.567571	0.999283
ENSMUSG00000020978	Klhdc2	57.1703	-0.00535048	0.38047	-0.0140628	0.98878	0.999283
ENSMUSG00000020982	Nemf	29.9279	0.308215	0.502336	0.613563	0.539504	0.999283
ENSMUSG00000044147	Arf6	24.6302	0.376529	0.550534	0.683935	0.494016	0.999283
ENSMUSG00000021067	Sav1	28.9564	0.592377	0.504429	1.17435	0.240254	0.999283
ENSMUSG00000048285	Frmd6	31.1122	-0.611661	0.514298	-1.18931	0.234317	0.999283
ENSMUSG00000021076	Actr10	76.5587	0.214749	0.347647	0.617722	0.536759	0.999283
ENSMUSG00000060073	Psma3	163.412	0.0848517	0.263709	0.321762	0.747633	0.999283
ENSMUSG00000048118	Arid4a	38.0426	0.246043	0.447256	0.550117	0.582239	0.999283
ENSMUSG00000021079	Timm9	26.4652	-0.505345	0.527987	-0.957117	0.338508	0.999283
ENSMUSG00000034574	Daam1	71.1424	0.0960414	0.346106	0.277491	0.781403	0.999283
ENSMUSG00000005078	Jkamp	56.4382	0.457648	0.387529	1.18094	0.237627	0.999283
ENSMUSG00000021087	Rtn1	194.514	0.504643	0.263025	1.91862	0.055033	0.999283
ENSMUSG00000021094	Dhrs7	57.6087	0.272047	0.378771	0.718237	0.472611	0.999283
ENSMUSG00000021096	Ppm1a	59.5617	0.168295	0.370513	0.45422	0.64967	0.999283
ENSMUSG00000021109	Hif1a	28.9309	-0.15739	0.537494	-0.292821	0.769659	0.999283
ENSMUSG00000046768	Rhoj	65.0643	-0.0910085	0.382285	-0.238065	0.811831	0.999283
ENSMUSG00000063450	Syne2	30.2507	-0.0259696	0.524303	-0.0495316	0.960496	0.999283
ENSMUSG00000059970	Hspa2	162.371	0.34226	0.278056	1.2309	0.218359	0.999283
ENSMUSG00000052609	Plekhg3	52.4905	-0.560267	0.394039	-1.42186	0.155068	0.999283
ENSMUSG00000090258	Churc1	56.1653	0.127754	0.378611	0.337427	0.735795	0.999283
ENSMUSG00000059436	Max	25.3592	0.386976	0.529814	0.730401	0.465145	0.999283
ENSMUSG00000021114	Atp6v1d	84.1414	-0.251563	0.355502	-0.707626	0.479178	0.999283
ENSMUSG00000021116	Eif2s1	33.2184	-0.00674618	0.473756	-0.0142398	0.988639	0.999283
ENSMUSG00000021124	Vti1b	51.4507	-0.225078	0.421196	-0.534379	0.593079	0.999283
ENSMUSG00000021127	Zfp36l1	117.16	0.291691	0.337628	0.863943	0.387619	0.999283
ENSMUSG00000021133	Susd6	62.574	0.254805	0.375565	0.678459	0.497481	0.999283
ENSMUSG00000021134	Srsf5	205.023	0.267479	0.248116	1.07804	0.281015	0.999283
ENSMUSG00000091803	Cox16	30.2703	-0.421538	0.493826	-0.853616	0.393318	0.999283
ENSMUSG00000042700	Sipa1l1	24.5721	0.162241	0.549212	0.295406	0.767684	0.999283
ENSMUSG00000010608	Rbm25	72.8674	-0.235316	0.346411	-0.679298	0.496949	0.999283
ENSMUSG00000021242	Npc2	51.8222	0.31248	0.395913	0.789264	0.429958	0.999283
ENSMUSG00000021241	Isca2	37.6896	0.37611	0.450135	0.835549	0.403408	0.999283
ENSMUSG00000004789	Dlst	32.044	0.0666432	0.480709	0.138635	0.889738	0.999283
ENSMUSG00000021248	Tmed10	123.824	0.33817	0.293035	1.15403	0.248489	0.999283
ENSMUSG00000021252	Erg28	26.4536	0.20259	0.528384	0.383414	0.701413	0.999283
ENSMUSG00000007867	Ift43	74.8334	0.188996	0.349407	0.540904	0.588574	0.999283
ENSMUSG00000034168	Irf2bpl	27.6754	0.118313	0.528421	0.223899	0.822836	0.999283
ENSMUSG00000021037	Ahsa1	45.2527	0.165109	0.413625	0.399176	0.689764	0.999283
ENSMUSG00000021040	Slirp	30.6197	-0.213407	0.494003	-0.431995	0.665745	0.999283
ENSMUSG00000021039	Snw1	47.0517	-0.314892	0.431152	-0.73035	0.465176	0.999283
ENSMUSG00000020964	Sel1l	34.458	-0.0969892	0.474931	-0.204218	0.838183	0.999283
ENSMUSG00000021012	Zc3h14	24.3634	-0.236927	0.546226	-0.433753	0.664468	0.999283
ENSMUSG00000033713	Foxn3	27.2601	0.0683568	0.512548	0.133367	0.893903	0.999283
ENSMUSG00000021178	Psmc1	58.3891	0.122216	0.397252	0.307654	0.758346	0.999283
ENSMUSG00000001175	Calm1	983.786	-0.0960555	0.191836	-0.500716	0.616571	0.999283
ENSMUSG00000021188	Trip11	37.2861	-0.366305	0.451284	-0.811696	0.416966	0.999283
ENSMUSG00000113902	Ndufb1-ps	239.573	0.112134	0.276771	0.40515	0.685368	0.999283
ENSMUSG00000021190	Lgmn	75.7168	-0.181937	0.338955	-0.536759	0.591434	0.999283
ENSMUSG00000041702	Btbd7	29.8738	-0.401885	0.505636	-0.79481	0.426724	0.999283
ENSMUSG00000041645	Ddx24	86.5203	-0.0542968	0.331146	-0.163967	0.869757	0.999283
ENSMUSG00000021102	Glrx5	50.0899	-0.0026228	0.398452	-0.00658247	0.994748	0.999283
ENSMUSG00000021111	Papola	38.6479	-0.0204955	0.440437	-0.0465343	0.962884	0.999283
ENSMUSG00000056770	Setd3	39.114	0.117619	0.446584	0.263375	0.792261	0.999283
ENSMUSG00000021264	Yy1	38.4907	-0.171421	0.442375	-0.387501	0.698386	0.999283
ENSMUSG00000021268	Meg3	246.515	0.187207	0.254802	0.734715	0.462513	0.999283
ENSMUSG00000097451	Rian	38.4601	-0.112015	0.459645	-0.2437	0.807464	0.999283
ENSMUSG00000017843	Ppp2r5c	34.1476	0.0653225	0.471235	0.13862	0.889751	0.999283
ENSMUSG00000018707	Dync1h1	65.9553	-0.1091	0.364882	-0.299001	0.764939	0.999283
ENSMUSG00000021270	Hsp90aa1	395.423	0.498874	0.223776	2.22934	0.0257913	0.999283
ENSMUSG00000021282	Eif5	72.9115	-0.0139338	0.351376	-0.0396551	0.968368	0.999283
ENSMUSG00000007411	Mark3	29.1892	-0.4913	0.504793	-0.973271	0.330419	0.999283
ENSMUSG00000001270	Ckb	708.311	0.379564	0.19943	1.90324	0.0570087	0.999283
ENSMUSG00000049792	Bag5	29.1933	0.0147554	0.530305	0.0278243	0.977802	0.999283
ENSMUSG00000037787	Apopt1	33.344	0.432573	0.473342	0.91387	0.360785	0.999283
ENSMUSG00000021288	Klc1	78.7972	0.00548743	0.335426	0.0163596	0.986948	0.999283
ENSMUSG00000021286	Zfyve21	23.9172	0.7836	0.571264	1.3717	0.170158	0.999283
ENSMUSG00000021290	Atp5mpl	150.642	0.134785	0.300371	0.448728	0.653628	0.999283
ENSMUSG00000037679	Inf2	24.1584	-0.232912	0.540705	-0.430756	0.666646	0.999283
ENSMUSG00000064326	Siva1	51.1662	0.145589	0.398371	0.365461	0.714767	0.999283
ENSMUSG00000001729	Akt1	40.2808	0.533631	0.434715	1.22754	0.219619	0.999283
ENSMUSG00000006356	Crip2	303.455	-0.0538907	0.269573	-0.199911	0.84155	0.999283
ENSMUSG00000006360	Crip1	449.09	0.0056055	0.230942	0.0242723	0.980635	0.999283
ENSMUSG00000041992	Rapgef5	105.28	-0.0797548	0.307133	-0.259675	0.795114	0.999283
ENSMUSG00000021218	Gdi2	81.4803	0.231315	0.333816	0.692942	0.488346	0.999283
ENSMUSG00000000078	Klf6	87.0501	1.58123	0.675928	2.33934	0.0193177	0.999283
ENSMUSG00000021196	Pfkp	35.9377	-0.12105	0.456403	-0.265226	0.790835	0.999283
ENSMUSG00000058258	Idi1	26.3215	0.536184	0.548808	0.976998	0.32857	0.999283
ENSMUSG00000021149	Gtpbp4	23.732	-0.125389	0.545414	-0.229896	0.818172	0.999283
ENSMUSG00000021156	Zmynd11	47.2363	0.00160859	0.414726	0.00387867	0.996905	0.999283
ENSMUSG00000005397	Nid1	110.236	-0.216373	0.347611	-0.622459	0.53364	0.999283
ENSMUSG00000021302	Ggps1	30.8554	0.233106	0.51627	0.451518	0.651616	0.999283
ENSMUSG00000039219	Arid4b	35.963	0.201017	0.454096	0.442675	0.658001	0.999283
ENSMUSG00000015672	Mrpl32	25.9396	0.269336	0.524595	0.513416	0.60766	0.999283
ENSMUSG00000015671	Psma2	140.841	-0.0328436	0.283764	-0.115743	0.907856	0.999283
ENSMUSG00000008859	Rala	43.122	0.241633	0.435122	0.555323	0.578674	0.999283
ENSMUSG00000075054	Yae1d1	29.6008	-0.146422	0.508807	-0.287775	0.773519	0.999283
ENSMUSG00000041236	Vps41	26.5957	0.0284174	0.541269	0.0525015	0.958129	0.999283
ENSMUSG00000003062	Stard3nl	26.6345	0.42889	0.524251	0.818099	0.4133	0.999283
ENSMUSG00000021327	Zkscan3	23.699	0.238573	0.556311	0.428848	0.668034	0.999283
ENSMUSG00000022228	Zscan26	25.0439	-0.688138	0.543462	-1.26621	0.205437	0.999283
ENSMUSG00000018102	Hist1h2bc	53.764	0.817314	0.417867	1.95592	0.0504751	0.999283
ENSMUSG00000036181	Hist1h1c	24.7887	-0.079761	0.561349	-0.142088	0.88701	0.999283
ENSMUSG00000021338	Carmil1	38.2713	-0.150055	0.452605	-0.331537	0.740239	0.999283
ENSMUSG00000019132	BC005537	39.3137	-0.509029	0.484926	-1.04971	0.293854	0.999283
ENSMUSG00000006717	Acot13	39.2592	0.184787	0.451813	0.40899	0.682547	0.999283
ENSMUSG00000035910	Dcdc2a	31.3254	0.353268	0.519493	0.680024	0.496489	0.999283
ENSMUSG00000048978	Nrsn1	39.9473	-0.162575	0.441131	-0.368542	0.712469	0.999283
ENSMUSG00000038462	Uqcrfs1	117.059	0.044479	0.316804	0.140399	0.888345	0.999283
ENSMUSG00000038402	Foxf2	23.8272	0.458015	0.566477	0.808534	0.418783	0.999283
ENSMUSG00000050295	Foxc1	61.5624	0.00179906	0.386077	0.00465986	0.996282	0.999283
ENSMUSG00000060147	Serpinb6a	63.4305	0.211971	0.366312	0.578662	0.562817	0.999283
ENSMUSG00000058672	Tubb2a	145.822	0.124674	0.273078	0.456552	0.647993	0.999283
ENSMUSG00000045136	Tubb2b	100.871	0.675827	0.315135	2.14457	0.0319876	0.999283
ENSMUSG00000021413	Prpf4b	91.1606	-0.58668	0.3245	-1.80795	0.0706141	0.999283
ENSMUSG00000021417	Eci2	33.6072	0.59187	0.473402	1.25025	0.211209	0.999283
ENSMUSG00000039114	Nrn1	46.8128	-0.334868	0.408241	-0.820271	0.412062	0.999283
ENSMUSG00000021427	Ssr1	44.4011	0.0622058	0.432676	0.14377	0.885682	0.999283
ENSMUSG00000021431	Snrnp48	32.2599	-0.385074	0.483223	-0.796887	0.425517	0.999283
ENSMUSG00000021360	Gcnt2	45.6102	-0.115114	0.418466	-0.275087	0.78325	0.999283
ENSMUSG00000038683	Pak1ip1	43.2117	0.0719929	0.435385	0.165355	0.868665	0.999283
ENSMUSG00000021361	Tmem14c	77.2766	-0.0196183	0.346236	-0.0566615	0.954815	0.999283
ENSMUSG00000091264	Smim13	27.0854	0.386767	0.548779	0.704777	0.480949	0.999283
ENSMUSG00000063200	Nol7	64.8154	-0.0759605	0.357977	-0.212194	0.831956	0.999283
ENSMUSG00000057531	Dtnbp1	40.1087	-0.0371828	0.43678	-0.0851295	0.932158	0.999283
ENSMUSG00000038175	Mylip	44.7393	0.134819	0.467228	0.28855	0.772926	0.999283
ENSMUSG00000021373	Cap2	40.4075	-0.204169	0.457274	-0.446492	0.655242	0.999283
ENSMUSG00000021377	Dek	66.2662	0.0692167	0.362577	0.190902	0.848602	0.999283
ENSMUSG00000021379	Id4	29.0744	0.666682	0.583846	1.14188	0.253504	0.999283
ENSMUSG00000037966	Ninj1	34.2704	0.0880195	0.465295	0.189169	0.84996	0.999283
ENSMUSG00000037933	Bicd2	45.8304	0.419789	0.414052	1.01386	0.310651	0.999283
ENSMUSG00000043631	Ecm2	114.87	-0.157369	0.317726	-0.495297	0.620391	0.999283
ENSMUSG00000021388	Aspn	124.152	-0.637432	0.318243	-2.00297	0.0451803	0.999283
ENSMUSG00000021390	Ogn	34.2585	0.974471	0.976057	0.998375	0.318097	0.999283
ENSMUSG00000021395	Spin1	29.1403	-0.540159	0.517319	-1.04415	0.296416	0.999283
ENSMUSG00000067586	S1pr3	123.855	-0.101868	0.287524	-0.354294	0.723119	0.999283
ENSMUSG00000021460	Auh	27.9721	0.03762	0.506015	0.0743457	0.940735	0.999283
ENSMUSG00000021474	Sfxn1	40.658	0.167834	0.433765	0.386924	0.698813	0.999283
ENSMUSG00000025867	Cplx2	52.9774	-0.0033271	0.391737	-0.0084932	0.993223	0.999283
ENSMUSG00000025871	4833439L19Rik	31.1746	0.0324387	0.483534	0.0670868	0.946513	0.999283
ENSMUSG00000025868	Higd2a	97.3076	0.274234	0.330057	0.830871	0.406047	0.999283
ENSMUSG00000047547	Cltb	57.6164	0.130969	0.389164	0.336539	0.736464	0.999283
ENSMUSG00000034891	Sncb	106.794	0.0771001	0.317833	0.242581	0.80833	0.999283
ENSMUSG00000025875	Tspan17	60.3108	0.0393112	0.372218	0.105613	0.915889	0.999283
ENSMUSG00000021488	Nsd1	38.7957	0.104382	0.448125	0.232931	0.815815	0.999283
ENSMUSG00000034789	Rab24	45.4114	0.209156	0.415957	0.502832	0.615082	0.999283
ENSMUSG00000021486	Prelid1	53.6102	0.200875	0.398355	0.504261	0.614078	0.999283
ENSMUSG00000021484	Lman2	37.9737	0.116011	0.449735	0.257955	0.796442	0.999283
ENSMUSG00000021493	Pdlim7	33.1164	0.0678839	0.476602	0.142433	0.886738	0.999283
ENSMUSG00000058569	Tmed9	115.385	0.429666	0.313414	1.37092	0.1704	0.999283
ENSMUSG00000021501	Caml	32.1215	0.547743	0.501334	1.09257	0.274582	0.999283
ENSMUSG00000021500	Ddx46	39.1422	-0.08887	0.447428	-0.198624	0.842557	0.999283
ENSMUSG00000045767	B230219D22Rik	92.5465	0.0958477	0.319191	0.300283	0.763961	0.999283
ENSMUSG00000021497	Txndc15	47.2847	0.281842	0.40529	0.695408	0.4868	0.999283
ENSMUSG00000021496	Pcbd2	38.07	-0.22903	0.446613	-0.512816	0.60808	0.999283
ENSMUSG00000015937	H2afy	79.9137	-0.0176389	0.345702	-0.0510233	0.959307	0.999283
ENSMUSG00000021508	Cxcl14	47.1632	0.216626	0.462455	0.468427	0.639479	0.999283
ENSMUSG00000007836	Hnrnpa0	92.1118	0.195202	0.317465	0.614876	0.538636	0.999283
ENSMUSG00000050002	Idnk	24.9613	-0.135692	0.534038	-0.254087	0.799428	0.999283
ENSMUSG00000005312	Ubqln1	24.7745	-0.619721	0.55642	-1.11376	0.26538	0.999283
ENSMUSG00000021552	Gkap1	32.0567	0.157371	0.503003	0.312862	0.754385	0.999283
ENSMUSG00000021550	2210016F16Rik	34.3587	0.354416	0.493102	0.718749	0.472296	0.999283
ENSMUSG00000021546	Hnrnpk	145.693	-0.566513	0.314741	-1.79993	0.0718714	0.999283
ENSMUSG00000055254	Ntrk2	60.4401	0.118345	0.3728	0.317448	0.750904	0.999283
ENSMUSG00000021557	Agtpbp1	33.3271	-0.109213	0.473192	-0.2308	0.81747	0.999283
ENSMUSG00000021458	Aopep	70.7163	0.116436	0.365319	0.318724	0.749936	0.999283
ENSMUSG00000021482	Prxl2c	23.6609	-0.373658	0.556679	-0.671226	0.502077	0.999283
ENSMUSG00000021477	Ctsl	168.384	0.244413	0.262299	0.931808	0.351436	0.999283
ENSMUSG00000021520	Uqcrb	269.709	0.058398	0.243517	0.239811	0.810477	0.999283
ENSMUSG00000021598	Med10	31.4506	0.127505	0.505921	0.252026	0.801021	0.999283
ENSMUSG00000021606	Ndufs6	124.157	0.299144	0.286364	1.04463	0.296194	0.999283
ENSMUSG00000021607	Mrpl36	45.9154	0.0854549	0.422034	0.202483	0.839539	0.999283
ENSMUSG00000021610	Clptm1l	30.7679	-0.436664	0.487621	-0.8955	0.37052	0.999283
ENSMUSG00000057649	Brd9	52.6727	0.254721	0.394782	0.645219	0.518786	0.999283
ENSMUSG00000021573	Tppp	26.9881	-0.166736	0.530563	-0.314262	0.753322	0.999283
ENSMUSG00000034152	Exoc3	27.2729	0.0375113	0.524374	0.0715353	0.942972	0.999283
ENSMUSG00000021576	Pdcd6	65.1119	0.157427	0.364065	0.432414	0.665441	0.999283
ENSMUSG00000021577	Sdha	91.6379	0.0576168	0.32361	0.178044	0.858688	0.999283
ENSMUSG00000021585	Cast	25.9672	-0.035112	0.53303	-0.0658725	0.947479	0.999283
ENSMUSG00000069171	Nr2f1	99.4516	-0.0253888	0.315919	-0.0803649	0.935947	0.999283
ENSMUSG00000021537	Cetn3	71.345	-0.0242017	0.354212	-0.0683255	0.945527	0.999283
ENSMUSG00000005583	Mef2c	380.932	-0.214368	0.221829	-0.966367	0.333861	0.999283
ENSMUSG00000017778	Cox7c	384.296	0.233546	0.223416	1.04534	0.295866	0.999283
ENSMUSG00000012422	Tmem167	43.7791	-0.206393	0.41882	-0.492796	0.622157	0.999283
ENSMUSG00000049517	Rps23	344.877	-0.252575	0.221251	-1.14157	0.253631	0.999283
ENSMUSG00000003992	Ssbp2	43.4977	0.428588	0.445962	0.961043	0.336531	0.999283
ENSMUSG00000021621	Zcchc9	34.2248	-0.276463	0.471028	-0.586935	0.557247	0.999283
ENSMUSG00000007617	Homer1	39.6091	-0.500749	0.455212	-1.10003	0.271317	0.999283
ENSMUSG00000042043	Tbca	90.3613	-0.132977	0.321798	-0.413231	0.679438	0.999283
ENSMUSG00000021684	Pde8b	153.919	0.0454506	0.272676	0.166683	0.867619	0.999283
ENSMUSG00000021670	Hmgcr	25.1077	0.0586355	0.532953	0.11002	0.912394	0.999283
ENSMUSG00000060739	Nsa2	45.498	0.11552	0.461602	0.25026	0.802387	0.999283
ENSMUSG00000021665	Hexb	29.1526	0.0109802	0.499143	0.0219981	0.98245	0.999283
ENSMUSG00000041773	Enc1	46.7311	0.0874436	0.411725	0.212383	0.831808	0.999283
ENSMUSG00000021661	Ankra2	26.7176	0.194803	0.519969	0.374644	0.707925	0.999283
ENSMUSG00000021660	Btf3	250.954	0.130432	0.244771	0.532876	0.59412	0.999283
ENSMUSG00000078302	Foxd1	156.246	0.121146	0.278398	0.435154	0.663451	0.999283
ENSMUSG00000041685	Fcho2	23.6345	-0.321079	0.550428	-0.583326	0.559674	0.999283
ENSMUSG00000052727	Map1b	92.8493	-0.0278717	0.31864	-0.0874708	0.930297	0.999283
ENSMUSG00000061474	Mrps36	45.5536	0.0106732	0.422813	0.0252434	0.979861	0.999283
ENSMUSG00000041417	Pik3r1	67.6559	-0.267902	0.362185	-0.739683	0.459492	0.999283
ENSMUSG00000034751	Mast4	73.8864	-0.256084	0.343955	-0.744528	0.456557	0.999283
ENSMUSG00000032621	Srek1	32.8793	0.29419	0.481313	0.611224	0.541051	0.999283
ENSMUSG00000021719	Rgs7bp	57.0868	-0.0723054	0.396423	-0.182394	0.855273	0.999283
ENSMUSG00000021693	Kif2a	25.951	-0.14371	0.526121	-0.273151	0.784737	0.999283
ENSMUSG00000068184	Ndufaf2	32.7093	0.631997	0.494645	1.27768	0.201363	0.999283
ENSMUSG00000071180	Smim15	27.2047	-0.139905	0.530884	-0.263532	0.79214	0.999283
ENSMUSG00000021699	Pde4d	89.0985	-0.304555	0.332922	-0.914795	0.360299	0.999283
ENSMUSG00000021700	Rab3c	30.1272	-0.517062	0.499581	-1.03499	0.300673	0.999283
ENSMUSG00000032745	Gpbp1	41.003	-0.285335	0.430517	-0.662773	0.507476	0.999283
ENSMUSG00000021756	Il6st	35.28	-0.663929	0.472478	-1.40521	0.15996	0.999283
ENSMUSG00000021760	Gpx8	181.041	0.132707	0.294896	0.450014	0.6527	0.999283
ENSMUSG00000042364	Snx18	36.9501	0.0583744	0.462784	0.126137	0.899623	0.999283
ENSMUSG00000021764	Ndufs4	82.2589	0.219177	0.329552	0.665075	0.506003	0.999283
ENSMUSG00000015536	Mocs2	40.3431	0.170183	0.432874	0.393146	0.694212	0.999283
ENSMUSG00000042284	Itga1	338.851	-0.263131	0.234896	-1.1202	0.262628	0.999283
ENSMUSG00000042275	Pelo	111.13	0.243386	0.307809	0.790706	0.429115	0.999283
ENSMUSG00000093930	Hmgcs1	37.4346	-0.240499	0.454874	-0.528716	0.597002	0.999283
ENSMUSG00000094870	Zfp131	24.0002	0.50553	0.559801	0.903053	0.366498	0.999283
ENSMUSG00000021748	Pdhb	48.9257	0.070438	0.39913	0.176479	0.859918	0.999283
ENSMUSG00000021750	Fam107a	24.3594	1.03226	0.546979	1.88721	0.0591321	0.999283
ENSMUSG00000053453	Thoc7	54.0311	0.162881	0.398644	0.408588	0.682842	0.999283
ENSMUSG00000021737	Psmd6	47.2597	0.194556	0.406603	0.47849	0.632301	0.999283
ENSMUSG00000017485	Top2b	45.0682	-0.29206	0.420644	-0.694316	0.487484	0.999283
ENSMUSG00000021775	Nr1d2	26.6499	-0.624764	0.541538	-1.15368	0.24863	0.999283
ENSMUSG00000012405	Rpl15	358.093	0.106988	0.221937	0.482067	0.629758	0.999283
ENSMUSG00000021772	Nkiras1	45.1749	0.0287173	0.414949	0.0692067	0.944825	0.999283
ENSMUSG00000021774	Ube2e1	36.217	0.0673871	0.467676	0.144089	0.88543	0.999283
ENSMUSG00000058317	Ube2e2	30.9026	-0.136375	0.488726	-0.279042	0.780212	0.999283
ENSMUSG00000021807	Rtraf	89.9534	0.205582	0.324767	0.633015	0.526724	0.999283
ENSMUSG00000043004	Gng2	84.6207	-0.0814142	0.327634	-0.248491	0.803754	0.999283
ENSMUSG00000045107	Saysd1	24.7246	0.264188	0.533921	0.494808	0.620735	0.999283
ENSMUSG00000049960	Mrps16	59.2728	0.102996	0.372918	0.276188	0.782404	0.999283
ENSMUSG00000021814	Anxa7	39.4814	0.331713	0.451855	0.734113	0.46288	0.999283
ENSMUSG00000021816	Ppp3cb	44.9659	-0.0118893	0.414622	-0.028675	0.977124	0.999283
ENSMUSG00000063787	Chchd1	60.4728	0.106115	0.367759	0.288546	0.772929	0.999283
ENSMUSG00000021820	Camk2g	51.8382	0.145313	0.394287	0.368546	0.712466	0.999283
ENSMUSG00000021823	Vcl	103.214	-0.410259	0.314924	-1.30272	0.192669	0.999283
ENSMUSG00000039197	Adk	74.7989	0.299841	0.356914	0.840094	0.400856	0.999283
ENSMUSG00000021771	Vdac2	171.517	0.0969567	0.262576	0.369252	0.71194	0.999283
ENSMUSG00000025290	Rps24	523.44	0.104941	0.213293	0.492007	0.622714	0.999283
ENSMUSG00000021877	Arf4	69.525	0.279261	0.356054	0.78432	0.432852	0.999283
ENSMUSG00000040760	Appl1	31.5739	-0.1615	0.4847	-0.333197	0.738986	0.999283
ENSMUSG00000040651	Tasor	29.9267	-0.280393	0.504842	-0.555409	0.578615	0.999283
ENSMUSG00000042682	Selenok	286.426	0.308788	0.23695	1.30318	0.192515	0.999283
ENSMUSG00000021957	Tkt	66.9006	0.50864	0.38761	1.31225	0.189437	0.999283
ENSMUSG00000042485	Mustn1	35.5509	-0.10979	0.480031	-0.228715	0.81909	0.999283
ENSMUSG00000021917	Spcs1	101.73	0.209724	0.317174	0.661228	0.508466	0.999283
ENSMUSG00000042323	Pbrm1	48.6316	-0.25575	0.420085	-0.608806	0.542653	0.999283
ENSMUSG00000021910	Nisch	67.9848	0.0525946	0.355057	0.14813	0.88224	0.999283
ENSMUSG00000021892	Sh3bp5	50.8758	0.328738	0.425696	0.772236	0.439975	0.999283
ENSMUSG00000021900	Btd	29.564	-0.0453712	0.499671	-0.0908023	0.92765	0.999283
ENSMUSG00000021905	Dph3	40.3805	0.188569	0.432913	0.435582	0.66314	0.999283
ENSMUSG00000013701	Timm23	74.65	0.00906865	0.346071	0.0262046	0.979094	0.999283
ENSMUSG00000050666	Vstm4	121.747	0.348651	0.320583	1.08756	0.276792	0.999283
ENSMUSG00000021794	Glud1	74.5757	-0.18385	0.345007	-0.532888	0.594111	0.999283
ENSMUSG00000041408	Wapl	40.0271	-0.370056	0.443002	-0.835336	0.403528	0.999283
ENSMUSG00000058690	Ccser2	42.1614	0.33396	0.446355	0.748193	0.454344	0.999283
ENSMUSG00000021832	Psmc6	46.8059	-0.306983	0.423202	-0.725382	0.468218	0.999283
ENSMUSG00000037712	Fermt2	254.858	0.450404	0.251339	1.79202	0.0731296	0.999283
ENSMUSG00000021835	Bmp4	54.1198	0.223058	0.397532	0.561109	0.574724	0.999283
ENSMUSG00000015759	Cnih1	34.5797	0.25998	0.467686	0.555886	0.578289	0.999283
ENSMUSG00000055128	Cgrrf1	23.3635	0.553803	0.552916	1.00161	0.316534	0.999283
ENSMUSG00000021843	Ktn1	123.006	-0.271454	0.289277	-0.938388	0.348045	0.999283
ENSMUSG00000006288	Ttc5	24.2392	0.317175	0.544632	0.582366	0.56032	0.999283
ENSMUSG00000006289	Osgep	24.1579	0.250212	0.544217	0.459765	0.645685	0.999283
ENSMUSG00000035953	Pip4p1	31.1918	0.40624	0.534061	0.760663	0.446859	0.999283
ENSMUSG00000115338	Pnp	24.8884	0.720084	0.539148	1.3356	0.181682	0.999283
ENSMUSG00000004558	Ndrg2	222.624	0.57341	0.261766	2.19054	0.028485	0.999283
ENSMUSG00000004562	Arhgef40	32.5487	0.341997	0.48454	0.705818	0.480301	0.999283
ENSMUSG00000060373	Hnrnpc	76.724	0.0190919	0.361699	0.0527839	0.957904	0.999283
ENSMUSG00000053754	Chd8	25.3121	-0.152117	0.574734	-0.264674	0.791261	0.999283
ENSMUSG00000016831	Tox4	28.3538	0.399631	0.5193	0.769558	0.441562	0.999283
ENSMUSG00000022174	Dad1	181.149	0.115927	0.26452	0.438255	0.661201	0.999283
ENSMUSG00000010406	Mrpl52	78.7256	0.359082	0.36392	0.986705	0.323787	0.999283
ENSMUSG00000022175	Lrp10	26.8914	-0.487982	0.521617	-0.935517	0.349522	0.999283
ENSMUSG00000022178	Ajuba	39.905	-0.423147	0.437487	-0.967222	0.333433	0.999283
ENSMUSG00000022193	Psmb5	145.028	0.012238	0.277494	0.0441018	0.964823	0.999283
ENSMUSG00000022185	Acin1	56.132	0.075713	0.390129	0.194072	0.84612	0.999283
ENSMUSG00000040822	1700123O20Rik	24.2209	0.44608	0.55518	0.803486	0.421694	0.999283
ENSMUSG00000022194	Pabpn1	89.3751	-0.124279	0.335799	-0.370098	0.711309	0.999283
ENSMUSG00000022199	Slc22a17	31.0821	0.197978	0.490072	0.403978	0.686229	0.999283
ENSMUSG00000040618	Pck2	31.855	-0.165462	0.482727	-0.342765	0.731775	0.999283
ENSMUSG00000022214	Dcaf11	28.198	0.24314	0.540206	0.450087	0.652648	0.999283
ENSMUSG00000022216	Psme1	44.5915	-0.10203	0.438841	-0.232498	0.816151	0.999283
ENSMUSG00000079197	Psme2	41.3763	0.961214	0.434526	2.2121	0.0269599	0.999283
ENSMUSG00000002329	Mdp1	25.3736	0.247386	0.536536	0.46108	0.644741	0.999283
ENSMUSG00000010376	Nedd8	189.043	0.123121	0.254371	0.484019	0.628373	0.999283
ENSMUSG00000002332	Dhrs1	28.8401	0.229235	0.523143	0.438189	0.661249	0.999283
ENSMUSG00000079184	Mphosph8	47.7269	0.434484	0.418779	1.0375	0.299502	0.999283
ENSMUSG00000100017	2410022M11Rik	23.5745	0.530383	0.591299	0.896979	0.36973	0.999283
ENSMUSG00000021951	Eef1akmt1	28.0606	0.487532	0.527736	0.923818	0.355581	0.999283
ENSMUSG00000021959	Lats2	33.1127	-0.255251	0.495022	-0.515635	0.606109	0.999283
ENSMUSG00000021963	Sap18	41.3555	-0.0161299	0.42929	-0.0375734	0.970028	0.999283
ENSMUSG00000021967	Mrpl57	53.8019	0.0216485	0.396598	0.0545855	0.956469	0.999283
ENSMUSG00000060548	Tnfrsf19	25.5284	0.184449	0.529251	0.348511	0.727457	0.999283
ENSMUSG00000021928	Ebpl	52.731	0.0222074	0.387345	0.0573324	0.95428	0.999283
ENSMUSG00000097589	Dleu2	46.3052	0.653143	0.415543	1.57178	0.116001	0.999283
ENSMUSG00000021939	Ctsb	117.519	0.000560731	0.290802	0.00192822	0.998462	0.999283
ENSMUSG00000054733	Msra	23.6866	-0.166578	0.552842	-0.301312	0.763177	0.999283
ENSMUSG00000021978	Extl3	43.3846	0.217309	0.426564	0.50944	0.610444	0.999283
ENSMUSG00000022035	Ccdc25	23.9611	0.147937	0.546595	0.270652	0.786659	0.999283
ENSMUSG00000022037	Clu	234.101	-0.00065481	0.272557	-0.00240247	0.998083	0.999283
ENSMUSG00000022043	Trim35	36.0351	0.144803	0.4609	0.314174	0.753389	0.999283
ENSMUSG00000022044	Stmn4	33.005	0.620019	0.474746	1.306	0.191552	0.999283
ENSMUSG00000022048	Dpysl2	120.787	-0.342298	0.312586	-1.09505	0.273494	0.999283
ENSMUSG00000022051	Bnip3l	105.628	0.160567	0.30083	0.533746	0.593517	0.999283
ENSMUSG00000022052	Ppp2r2a	42.45	-0.239215	0.429118	-0.557458	0.577214	0.999283
ENSMUSG00000022054	Nefm	28.5886	0.411662	0.518623	0.79376	0.427335	0.999283
ENSMUSG00000022055	Nefl	45.8488	0.0583479	0.425915	0.136994	0.891035	0.999283
ENSMUSG00000022090	Pdlim2	71.7894	0.309533	0.347449	0.890873	0.372997	0.999283
ENSMUSG00000022103	Gfra2	52.318	-0.812404	0.396309	-2.04993	0.0403716	0.999283
ENSMUSG00000033487	Fndc3a	26.3749	0.0597615	0.53108	0.112528	0.910405	0.999283
ENSMUSG00000033470	Cysltr2	39.5207	-0.0383344	0.446995	-0.0857603	0.931657	0.999283
ENSMUSG00000022108	Itm2b	1646.54	-0.0759017	0.201447	-0.376782	0.706336	0.999283
ENSMUSG00000022109	Med4	25.8882	0.122645	0.522976	0.234513	0.814587	0.999283
ENSMUSG00000022110	Sucla2	47.5818	0.422921	0.409405	1.03301	0.301598	0.999283
ENSMUSG00000021996	Esd	98.8418	0.0710927	0.312448	0.227534	0.820008	0.999283
ENSMUSG00000022000	Zc3h13	24.8166	-0.0887889	0.540279	-0.164339	0.869464	0.999283
ENSMUSG00000060126	Tpt1	880.032	-0.0834512	0.204539	-0.407996	0.683277	0.999283
ENSMUSG00000022010	Tsc22d1	203.632	0.51225	0.27568	1.85813	0.0631504	0.999283
ENSMUSG00000052584	Serp2	48.4703	0.113505	0.421506	0.269285	0.78771	0.999283
ENSMUSG00000022013	Dnajc15	25.6272	-0.238405	0.536077	-0.444722	0.656521	0.999283
ENSMUSG00000022016	Akap11	37.5314	-0.524172	0.473436	-1.10717	0.268222	0.999283
ENSMUSG00000034731	Dgkh	24.3498	-0.300901	0.574202	-0.524033	0.600255	0.999283
ENSMUSG00000022018	Rgcc	89.9706	0.449615	0.324677	1.38481	0.166111	0.999283
ENSMUSG00000022023	Wbp4	44.3441	-0.0173991	0.4281	-0.0406425	0.967581	0.999283
ENSMUSG00000022024	Sugt1	72.5566	-0.0710736	0.352783	-0.201465	0.840335	0.999283
ENSMUSG00000075486	Commd6	30.6405	-0.103466	0.499608	-0.207094	0.835937	0.999283
ENSMUSG00000033004	Mycbp2	74.832	-0.28627	0.345844	-0.827745	0.407815	0.999283
ENSMUSG00000022119	Rbm26	28.4829	-0.274529	0.511393	-0.536827	0.591387	0.999283
ENSMUSG00000053253	Ndfip2	53.4151	0.348665	0.388588	0.897261	0.369579	0.999283
ENSMUSG00000060143	Gm10076	57.7464	0.0996062	0.392568	0.25373	0.799704	0.999283
ENSMUSG00000058571	Gpc6	38.5045	0.141338	0.448622	0.315049	0.752724	0.999283
ENSMUSG00000022132	Cldn10	48.1411	0.0802509	0.411055	0.195232	0.845212	0.999283
ENSMUSG00000022136	Dnajc3	83.4829	0.359582	0.326657	1.10079	0.270986	0.999283
ENSMUSG00000022139	Mbnl2	88.1946	-0.377503	0.335803	-1.12418	0.260937	0.999283
ENSMUSG00000051615	Rap2a	48.9311	0.00390732	0.418717	0.00933165	0.992555	0.999283
ENSMUSG00000025555	Farp1	35.585	0.185022	0.466284	0.396801	0.691514	0.999283
ENSMUSG00000063410	Stk24	39.603	-0.0579243	0.437333	-0.132449	0.894629	0.999283
ENSMUSG00000025544	Tm9sf2	55.6805	-0.397165	0.387178	-1.0258	0.304987	0.999283
ENSMUSG00000061524	Zic2	37.1373	0.568547	0.466267	1.21936	0.222708	0.999283
ENSMUSG00000064373	Selenop	73.8881	0.310183	0.344384	0.90069	0.367753	0.999283
ENSMUSG00000022186	Oxct1	98.8664	-0.154437	0.310827	-0.496859	0.619288	0.999283
ENSMUSG00000041841	Rpl37	513.502	0.120784	0.244799	0.493401	0.62173	0.999283
ENSMUSG00000022151	Ttc33	41.9889	-0.0986887	0.458887	-0.215061	0.82972	0.999283
ENSMUSG00000042961	Egflam	74.2561	0.0465035	0.34	0.136775	0.891209	0.999283
ENSMUSG00000022141	Nipbl	60.5305	-0.167564	0.370818	-0.451877	0.651358	0.999283
ENSMUSG00000005360	Slc1a3	96.6133	0.275735	0.332822	0.828476	0.407401	0.999283
ENSMUSG00000044224	Dnajc21	32.9734	-0.531415	0.502556	-1.05743	0.290318	0.999283
ENSMUSG00000022205	Sub1	170.592	0.0904935	0.266494	0.339571	0.73418	0.999283
ENSMUSG00000022201	Zfr	50.6861	-0.477532	0.406658	-1.17428	0.240281	0.999283
ENSMUSG00000022197	Pdzd2	128.658	-0.217919	0.289415	-0.752962	0.451473	0.999283
ENSMUSG00000045763	Basp1	201.385	-0.127071	0.259963	-0.488803	0.624981	0.999283
ENSMUSG00000022263	Trio	30.1841	-0.457644	0.505759	-0.904865	0.365537	0.999283
ENSMUSG00000039100	March6	42.645	0.0913173	0.422924	0.215919	0.829051	0.999283
ENSMUSG00000022234	Cct5	70.7734	-0.22267	0.349668	-0.636803	0.524253	0.999283
ENSMUSG00000096956	Snhg18	48.7035	0.175634	0.401506	0.437439	0.661793	0.999283
ENSMUSG00000022261	Sdc2	173.169	-0.243558	0.270983	-0.898796	0.368761	0.999283
ENSMUSG00000039007	Cpq	29.4445	0.482584	0.505961	0.953796	0.340187	0.999283
ENSMUSG00000022255	Mtdh	115.836	0.22748	0.2938	0.774267	0.438773	0.999283
ENSMUSG00000022257	Laptm4b	30.9226	0.141802	0.48422	0.292847	0.769639	0.999283
ENSMUSG00000058600	Rpl30	491.543	0.0926285	0.214496	0.431842	0.665857	0.999283
ENSMUSG00000014313	Cox6c	513.445	0.0963223	0.209834	0.45904	0.646206	0.999283
ENSMUSG00000045996	Polr2k	54.1176	0.049925	0.383392	0.130219	0.896393	0.999283
ENSMUSG00000022283	Pabpc1	54.0465	0.588097	0.385686	1.52481	0.127307	0.999283
ENSMUSG00000022285	Ywhaz	176.488	-0.350405	0.258511	-1.35547	0.175266	0.999283
ENSMUSG00000062397	Zfp706	91.6849	0.0462536	0.316609	0.14609	0.88385	0.999283
ENSMUSG00000051359	Ncald	102.784	-0.137885	0.308652	-0.446732	0.655069	0.999283
ENSMUSG00000037487	Ubr5	28.791	-0.195936	0.516337	-0.379473	0.704337	0.999283
ENSMUSG00000022295	Atp6v1c1	51.9788	-0.194931	0.415015	-0.469696	0.638572	0.999283
ENSMUSG00000022296	Baalc	27.4824	0.450475	0.531283	0.847899	0.396494	0.999283
ENSMUSG00000022297	Fzd6	35.1938	-0.145815	0.460227	-0.316833	0.751371	0.999283
ENSMUSG00000054196	Cthrc1	109.926	0.135171	0.297124	0.454931	0.649159	0.999283
ENSMUSG00000022307	Oxr1	39.5817	0.124984	0.442648	0.282354	0.777672	0.999283
ENSMUSG00000022336	Eif3e	48.4027	-0.449419	0.40644	-1.10574	0.268838	0.999283
ENSMUSG00000022337	Emc2	50.2562	-0.0416533	0.404624	-0.102943	0.918008	0.999283
ENSMUSG00000022338	Eny2	58.1	-0.131459	0.412062	-0.319026	0.749707	0.999283
ENSMUSG00000022312	Eif3h	102.733	0.3148	0.312973	1.00584	0.314494	0.999283
ENSMUSG00000022314	Rad21	34.8274	-0.676367	0.466008	-1.45141	0.146667	0.999283
ENSMUSG00000022370	Mrpl13	30.8277	0.108819	0.494161	0.220209	0.825709	0.999283
ENSMUSG00000022365	Derl1	33.8708	0.349181	0.465952	0.749392	0.453621	0.999283
ENSMUSG00000022354	Ndufb9	298.061	0.0419305	0.226816	0.184866	0.853334	0.999283
ENSMUSG00000022378	Fam49b	28.4864	-0.297168	0.506022	-0.587263	0.557027	0.999283
ENSMUSG00000022377	Asap1	35.7628	-0.243556	0.457781	-0.532035	0.594702	0.999283
ENSMUSG00000072501	Phf20l1	40.0681	-0.107266	0.437045	-0.245435	0.806119	0.999283
ENSMUSG00000022332	Khdrbs3	57.3331	-0.0182824	0.39676	-0.0460791	0.963247	0.999283
ENSMUSG00000106847	Peg13	37.7298	-0.131854	0.455323	-0.289584	0.772135	0.999283
ENSMUSG00000068391	Chrac1	43.7531	0.361171	0.447078	0.807848	0.419178	0.999283
ENSMUSG00000036698	Ago2	24.949	-0.174016	0.570468	-0.305041	0.760335	0.999283
ENSMUSG00000022607	Ptk2	115.535	0.132904	0.296355	0.448462	0.65382	0.999283
ENSMUSG00000059895	Ptp4a3	211.678	0.421938	0.562667	0.749889	0.453321	0.999283
ENSMUSG00000022577	Ly6h	39.0835	0.916166	0.443769	2.06451	0.0389692	0.999283
ENSMUSG00000055762	Eef1d	109.223	0.269425	0.31125	0.865622	0.386697	0.999283
ENSMUSG00000002524	Puf60	72.7986	0.118168	0.349825	0.337792	0.73552	0.999283
ENSMUSG00000022564	Grina	68.3548	0.35372	0.356898	0.991095	0.321639	0.999283
ENSMUSG00000034259	Exosc4	38.382	0.287368	0.443154	0.64846	0.516687	0.999283
ENSMUSG00000022551	Cyc1	126.393	0.422888	0.284644	1.48567	0.137366	0.999283
ENSMUSG00000022553	Maf1	39.5038	0.38096	0.440832	0.864184	0.387487	0.999283
ENSMUSG00000115987	Vps28	79.118	0.0896579	0.342588	0.261707	0.793547	0.999283
ENSMUSG00000053929	Cyhr1	70.4937	0.264049	0.348803	0.757016	0.44904	0.999283
ENSMUSG00000003970	Rpl8	486.207	0.187737	0.224734	0.835375	0.403507	0.999283
ENSMUSG00000063236	1110038F14Rik	35.6218	0.484021	0.467279	1.03583	0.300282	0.999283
ENSMUSG00000033565	Rbfox2	30.7602	-0.268951	0.494735	-0.543626	0.586699	0.999283
ENSMUSG00000022443	Myh9	127.481	-0.223613	0.295952	-0.755573	0.449905	0.999283
ENSMUSG00000005354	Txn2	123.415	0.0993949	0.321155	0.309492	0.756947	0.999283
ENSMUSG00000016554	Eif3d	42.0708	0.0128172	0.432532	0.0296329	0.97636	0.999283
ENSMUSG00000016637	Ift27	27.4011	0.177176	0.513474	0.345053	0.730054	0.999283
ENSMUSG00000044986	Tst	25.1507	0.465343	0.531056	0.876261	0.380888	0.999283
ENSMUSG00000033287	Kctd17	44.3629	0.126113	0.41768	0.301936	0.762701	0.999283
ENSMUSG00000049521	Cdc42ep1	30.1445	-0.138711	0.500748	-0.277007	0.781775	0.999283
ENSMUSG00000033128	Gga1	28.7105	0.0926555	0.504417	0.183688	0.854258	0.999283
ENSMUSG00000116165	Pdxp	34.0888	0.790145	0.478123	1.6526	0.0984126	0.999283
ENSMUSG00000068220	Lgals1	104.545	0.151285	0.304525	0.49679	0.619337	0.999283
ENSMUSG00000096210	H1f0	57.5776	0.727773	0.401952	1.8106	0.0702028	0.999283
ENSMUSG00000033047	Eif3l	38.599	-0.0288061	0.440171	-0.0654429	0.947821	0.999283
ENSMUSG00000033020	Polr2f	74.1239	0.232538	0.344566	0.674873	0.499756	0.999283
ENSMUSG00000022433	Csnk1e	104.126	0.249168	0.327767	0.760199	0.447136	0.999283
ENSMUSG00000055065	Ddx17	55.7842	-0.609278	0.408856	-1.4902	0.136171	0.999283
ENSMUSG00000022428	Cby1	30.214	0.151163	0.492651	0.306836	0.758968	0.999283
ENSMUSG00000022427	Tomm22	102.064	0.308932	0.316803	0.975153	0.329484	0.999283
ENSMUSG00000022420	Dnal4	32.1865	0.651711	0.485726	1.34173	0.179685	0.999283
ENSMUSG00000022421	Nptxr	48.9868	-0.192339	0.415213	-0.463231	0.643199	0.999283
ENSMUSG00000089715	Cbx6	51.42	-0.17071	0.414715	-0.411632	0.680609	0.999283
ENSMUSG00000060036	Rpl3	398.437	0.0223558	0.223068	0.100219	0.92017	0.999283
ENSMUSG00000022415	Syngr1	25.2677	0.324549	0.550857	0.589171	0.555747	0.999283
ENSMUSG00000022414	Tab1	23.8232	-0.32246	0.551124	-0.585095	0.558484	0.999283
ENSMUSG00000042406	Atf4	73.1522	0.767885	0.34573	2.22105	0.0263472	0.999283
ENSMUSG00000051518	Rps19bp1	27.7148	0.0934147	0.511234	0.182724	0.855015	0.999283
ENSMUSG00000047888	Tnrc6b	65.648	-0.0133454	0.356145	-0.0374718	0.970109	0.999283
ENSMUSG00000022403	St13	67.6324	-0.107926	0.353003	-0.305737	0.759805	0.999283
ENSMUSG00000022400	Rbx1	196.996	0.353097	0.259196	1.36228	0.173109	0.999283
ENSMUSG00000022391	Rangap1	34.3548	0.307536	0.471069	0.652846	0.513855	0.999283
ENSMUSG00000022389	Tef	34.2882	0.0650276	0.512336	0.126924	0.899001	0.999283
ENSMUSG00000048546	Tob2	35.1372	0.962716	0.508018	1.89504	0.0580867	0.999283
ENSMUSG00000061360	Phf5a	46.2021	0.230821	0.411407	0.561054	0.574761	0.999283
ENSMUSG00000022477	Aco2	66.8718	0.011329	0.353832	0.032018	0.974458	0.999283
ENSMUSG00000022474	Pmm1	83.0083	0.372347	0.327065	1.13845	0.254932	0.999283
ENSMUSG00000063480	Snu13	127.814	0.310656	0.28847	1.07691	0.28152	0.999283
ENSMUSG00000022463	Srebf2	43.2009	0.118405	0.428226	0.276501	0.782163	0.999283
ENSMUSG00000022456	Sept3	26.5999	-0.194852	0.517713	-0.376372	0.706641	0.999283
ENSMUSG00000022452	Smdt1	179.301	0.169958	0.259915	0.653897	0.513178	0.999283
ENSMUSG00000022450	Ndufa6	110.716	-0.0935696	0.306811	-0.304975	0.760385	0.999283
ENSMUSG00000018040	Rrp7a	27.2573	0.0839952	0.51462	0.163218	0.870347	0.999283
ENSMUSG00000041815	Poldip3	24.9698	0.226351	0.537703	0.420959	0.673785	0.999283
ENSMUSG00000018042	Cyb5r3	75.3718	0.353544	0.347195	1.01829	0.308541	0.999283
ENSMUSG00000041736	Tspo	76.805	0.061928	0.353551	0.17516	0.860954	0.999283
ENSMUSG00000018865	Sult4a1	51.6815	-0.270097	0.391735	-0.689491	0.490514	0.999283
ENSMUSG00000022437	Samm50	41.187	0.130359	0.436568	0.298599	0.765246	0.999283
ENSMUSG00000022434	Fam118a	30.8711	0.657485	0.490858	1.33946	0.180421	0.999283
ENSMUSG00000016541	Atxn10	54.9663	0.0111332	0.393299	0.0283071	0.977417	0.999283
ENSMUSG00000064284	Cdpf1	24.0449	0.526116	0.54596	0.963653	0.33522	0.999283
ENSMUSG00000022387	Brd1	38.1024	-0.191928	0.456734	-0.420218	0.674326	0.999283
ENSMUSG00000035828	Pim3	31.137	0.773531	0.490796	1.57607	0.115009	0.999283
ENSMUSG00000035805	Mlc1	23.3872	-0.0303667	0.612314	-0.0495933	0.960446	0.999283
ENSMUSG00000036606	Plxnb2	41.3033	-0.447145	0.430309	-1.03913	0.298746	0.999283
ENSMUSG00000022629	Kif21a	33.4238	-0.242664	0.47949	-0.506088	0.612795	0.999283
ENSMUSG00000022634	Yaf2	46.0973	-0.308244	0.417231	-0.738785	0.460038	0.999283
ENSMUSG00000022635	Zcrb1	69.313	0.112241	0.352431	0.318476	0.750124	0.999283
ENSMUSG00000064210	Ano6	23.5173	-0.614482	0.552203	-1.11278	0.265802	0.999283
ENSMUSG00000033237	Arid2	23.3778	-0.311743	0.554156	-0.562556	0.573738	0.999283
ENSMUSG00000033228	Scaf11	34.3468	-0.704224	0.46928	-1.50065	0.133447	0.999283
ENSMUSG00000081534	Slc48a1	43.2239	-0.230244	0.42514	-0.541572	0.588113	0.999283
ENSMUSG00000033065	Pfkm	23.8807	0.559275	0.550394	1.01614	0.309564	0.999283
ENSMUSG00000011960	Ccnt1	24.8899	-0.016022	0.538647	-0.0297448	0.976271	0.999283
ENSMUSG00000022994	Adcy6	45.7565	-0.334074	0.44196	-0.755891	0.449715	0.999283
ENSMUSG00000051853	Arf3	57.2426	0.0273849	0.388059	0.0705691	0.943741	0.999283
ENSMUSG00000023004	Tuba1b	159.47	0.00925961	0.268758	0.0344533	0.972516	0.999283
ENSMUSG00000072235	Tuba1a	437.038	0.35339	0.233845	1.51122	0.130733	0.999283
ENSMUSG00000037570	Mcrs1	39.5705	-0.0930027	0.437608	-0.212525	0.831697	0.999283
ENSMUSG00000023010	Tmbim6	109.177	0.100076	0.318971	0.313747	0.753713	0.999283
ENSMUSG00000023011	Faim2	29.6613	0.932564	0.513811	1.815	0.0695246	0.999283
ENSMUSG00000023018	Smarcd1	39.1044	-0.172145	0.455267	-0.378119	0.705342	0.999283
ENSMUSG00000023020	Cox14	78.755	-0.161374	0.349023	-0.462361	0.643823	0.999283
ENSMUSG00000023021	Cers5	28.8314	0.0322758	0.522505	0.0617713	0.950745	0.999283
ENSMUSG00000000346	Dazap2	49.1962	0.292726	0.408563	0.716476	0.473697	0.999283
ENSMUSG00000037204	Atg101	28.9144	0.0142986	0.520719	0.0274593	0.978093	0.999283
ENSMUSG00000058655	Eif4b	29.161	-0.208274	0.499363	-0.41708	0.67662	0.999283
ENSMUSG00000037003	Tns2	80.0367	-0.224194	0.331101	-0.677116	0.498332	0.999283
ENSMUSG00000023046	Igfbp6	24.5153	-0.0701934	0.547052	-0.128312	0.897902	0.999283
ENSMUSG00000001289	Pfdn5	221.331	0.0634772	0.245786	0.258262	0.796205	0.999283
ENSMUSG00000001285	Myg1	24.3961	0.243552	0.539342	0.451573	0.651577	0.999283
ENSMUSG00000023048	Prr13	29.5913	0.28583	0.499253	0.572516	0.566972	0.999283
ENSMUSG00000056851	Pcbp2	89.984	-0.213205	0.325209	-0.655594	0.512085	0.999283
ENSMUSG00000062683	Atp5g2	198.923	0.17729	0.265691	0.667278	0.504594	0.999283
ENSMUSG00000009575	Cbx5	78.9795	0.0663161	0.334936	0.197996	0.843048	0.999283
ENSMUSG00000046434	Hnrnpa1	64.0679	-0.257169	0.371779	-0.691725	0.48911	0.999283
ENSMUSG00000060992	Copz1	37.3015	-0.159249	0.457711	-0.347924	0.727898	0.999283
ENSMUSG00000000552	Zfp385a	32.5551	0.147867	0.474906	0.31136	0.755527	0.999283
ENSMUSG00000014232	Cluap1	26.6997	0.39967	0.519986	0.768616	0.442121	0.999283
ENSMUSG00000022521	Crebbp	45.8551	-0.383436	0.416508	-0.920597	0.357261	0.999283
ENSMUSG00000014301	Pam16	53.5856	0.35316	0.389219	0.907356	0.364218	0.999283
ENSMUSG00000039646	Vasn	61.0557	-0.314389	0.401153	-0.783713	0.433209	0.999283
ENSMUSG00000004070	Hmox2	42.6625	0.147521	0.426291	0.346058	0.729299	0.999283
ENSMUSG00000004071	Cdip1	38.6751	0.362324	0.46643	0.776803	0.437275	0.999283
ENSMUSG00000039568	Ubald1	35.3724	0.282958	0.470661	0.601192	0.547712	0.999283
ENSMUSG00000022517	Mgrn1	25.9172	-0.344671	0.535448	-0.643706	0.519766	0.999283
ENSMUSG00000022516	Nudt16l1	24.476	-0.246138	0.540666	-0.455249	0.64893	0.999283
ENSMUSG00000022536	Glyr1	33.1859	-0.0483473	0.480272	-0.100667	0.919815	0.999283
ENSMUSG00000039473	Ubn1	37.2979	-0.0376779	0.448285	-0.0840489	0.933018	0.999283
ENSMUSG00000022710	Usp7	26.0882	-0.291215	0.525243	-0.554439	0.579278	0.999283
ENSMUSG00000022505	Emp2	51.3656	0.125533	0.400475	0.31346	0.753931	0.999283
ENSMUSG00000022500	Litaf	35.8538	0.197953	0.464635	0.426039	0.67008	0.999283
ENSMUSG00000005846	Rsl1d1	43.6828	-0.231227	0.429177	-0.538769	0.590046	0.999283
ENSMUSG00000062203	Gspt1	29.3448	-0.147669	0.498556	-0.296194	0.767082	0.999283
ENSMUSG00000022684	Bfar	23.2723	0.0880814	0.549657	0.160248	0.872686	0.999283
ENSMUSG00000022681	Ntan1	52.3722	0.19053	0.399824	0.476535	0.633694	0.999283
ENSMUSG00000044117	Bmerb1	28.9121	0.156868	0.508462	0.308515	0.757691	0.999283
ENSMUSG00000018830	Myh11	33.6124	-0.277695	0.475308	-0.584243	0.559057	0.999283
ENSMUSG00000022677	Fopnl	30.3374	0.168802	0.495404	0.340736	0.733303	0.999283
ENSMUSG00000022674	Ube2v2	55.1984	-0.299753	0.386723	-0.775112	0.438274	0.999283
ENSMUSG00000022671	Mzt2	23.4895	0.112628	0.586494	0.192037	0.847714	0.999283
ENSMUSG00000022789	Dnm1l	33.7639	0.18725	0.473218	0.395694	0.692331	0.999283
ENSMUSG00000063358	Mapk1	59.3245	-0.234393	0.392362	-0.597391	0.550247	0.999283
ENSMUSG00000038965	Ube2l3	64.3392	0.0965242	0.375413	0.257115	0.79709	0.999283
ENSMUSG00000055692	Tmem191c	35.3052	-0.22204	0.458066	-0.484732	0.627866	0.999283
ENSMUSG00000041720	Pi4ka	25.4767	-0.367416	0.541717	-0.678244	0.497617	0.999283
ENSMUSG00000003531	Dgcr6	39.5001	-0.247853	0.441758	-0.561061	0.574756	0.999283
ENSMUSG00000005732	Ranbp1	83.6258	-0.132745	0.338617	-0.39202	0.695043	0.999283
ENSMUSG00000000326	Comt	133.449	0.408341	0.285359	1.43098	0.152437	0.999283
ENSMUSG00000022706	Mrpl40	26.0343	0.670205	0.548587	1.22169	0.221824	0.999283
ENSMUSG00000062901	Klhl24	31.7874	0.0879149	0.520452	0.16892	0.865859	0.999283
ENSMUSG00000033918	Parl	32.0752	0.122283	0.476374	0.256696	0.797413	0.999283
ENSMUSG00000022841	Ap2m1	101.235	0.187218	0.307188	0.609457	0.542221	0.999283
ENSMUSG00000051146	Camk2n2	62.0554	0.246518	0.390623	0.631089	0.527982	0.999283
ENSMUSG00000006998	Psmd2	49.7062	-0.181973	0.407564	-0.44649	0.655244	0.999283
ENSMUSG00000045983	Eif4g1	49.1478	-0.371066	0.40987	-0.905326	0.365293	0.999283
ENSMUSG00000050821	Fam131a	35.3674	0.0234466	0.465745	0.0503422	0.95985	0.999283
ENSMUSG00000022855	Senp2	24.8269	-0.199378	0.535588	-0.372259	0.7097	0.999283
ENSMUSG00000004460	Dnajb11	30.7529	0.00339411	0.523911	0.00647841	0.994831	0.999283
ENSMUSG00000022884	Eif4a2	163.478	-0.0754003	0.270977	-0.278254	0.780817	0.999283
ENSMUSG00000004366	Sst	27.7422	-0.0910052	0.538824	-0.168896	0.865878	0.999283
ENSMUSG00000033306	Lpp	39.492	-0.283665	0.448455	-0.632537	0.527036	0.999283
ENSMUSG00000022523	Fgf12	27.3873	0.295726	0.52026	0.568419	0.56975	0.999283
ENSMUSG00000048939	Atp13a5	392.111	-0.39762	0.23723	-1.67609	0.0937202	0.999283
ENSMUSG00000038084	Opa1	25.6521	-0.689801	0.560668	-1.23032	0.218577	0.999283
ENSMUSG00000022528	Hes1	295.825	0.583825	0.531652	1.09813	0.272146	0.999283
ENSMUSG00000049076	Acap2	34.3299	-0.209533	0.466103	-0.449543	0.65304	0.999283
ENSMUSG00000047714	Ppp1r2	99.4892	0.0927588	0.307084	0.302063	0.762604	0.999283
ENSMUSG00000107002	0610012G03Rik	69.6063	0.429293	0.366052	1.17277	0.240889	0.999283
ENSMUSG00000022774	Ncbp2	28.5403	0.609206	0.518403	1.17516	0.239932	0.999283
ENSMUSG00000022781	Pak2	42.353	-0.260016	0.426278	-0.609968	0.541883	0.999283
ENSMUSG00000022800	Fyttd1	38.1668	-0.133674	0.454997	-0.29379	0.768918	0.999283
ENSMUSG00000060636	Rpl35a	511.498	0.0662393	0.22105	0.299658	0.764438	0.999283
ENSMUSG00000022811	Zfp148	38.9793	-0.116904	0.440693	-0.265273	0.790799	0.999283
ENSMUSG00000075254	Heg1	28.355	-0.0452749	0.532674	-0.0849956	0.932265	0.999283
ENSMUSG00000022817	Itgb5	105.444	0.49817	0.316021	1.57638	0.114938	0.999283
ENSMUSG00000061751	Kalrn	42.513	-0.132637	0.423278	-0.313357	0.75401	0.999283
ENSMUSG00000022836	Mylk	96.6179	-0.446051	0.333595	-1.3371	0.181189	0.999283
ENSMUSG00000035376	Hacd2	33.0381	-0.229861	0.471842	-0.487157	0.626147	0.999283
ENSMUSG00000022848	Slc49a4	28.3865	0.327468	0.506702	0.646274	0.518102	0.999283
ENSMUSG00000003955	Fam162a	119.16	-0.0387384	0.292976	-0.132224	0.894807	0.999283
ENSMUSG00000034243	Golgb1	34.2967	0.157934	0.464221	0.340213	0.733696	0.999283
ENSMUSG00000022820	Ndufb4	165.318	0.157591	0.273357	0.576503	0.564275	0.999283
ENSMUSG00000022816	Fstl1	44.027	0.0610545	0.442399	0.138008	0.890234	0.999283
ENSMUSG00000034158	Lrrc58	59.6683	-0.703442	0.386639	-1.81938	0.0688541	0.999283
ENSMUSG00000022812	Gsk3b	96.0645	-0.210696	0.315789	-0.667204	0.504642	0.999283
ENSMUSG00000046516	Cox17	121.012	0.137121	0.307868	0.445388	0.656039	0.999283
ENSMUSG00000002847	Pla1a	122.407	0.265259	0.343311	0.772651	0.439729	0.999283
ENSMUSG00000002844	Adprh	81.2317	0.527703	0.338368	1.55955	0.118866	0.999283
ENSMUSG00000022799	Arhgap31	39.4224	-0.0185615	0.438802	-0.0423004	0.966259	0.999283
ENSMUSG00000061080	Lsamp	66.9491	0.278918	0.353359	0.789333	0.429917	0.999283
ENSMUSG00000047261	Gap43	42.6419	-0.500163	0.429962	-1.16327	0.244719	0.999283
ENSMUSG00000022708	Zbtb20	342.557	-0.109605	0.263222	-0.416398	0.677119	0.999283
ENSMUSG00000052459	Atp6v1a	86.6345	-0.438899	0.324015	-1.35457	0.175556	0.999283
ENSMUSG00000022663	Atg3	26.6921	-0.0933806	0.523425	-0.178403	0.858406	0.999283
ENSMUSG00000022661	Cd200	32.2385	-0.716204	0.535228	-1.33813	0.180855	0.999283
ENSMUSG00000022658	Tagln3	108.408	0.0769734	0.326243	0.235938	0.81348	0.999283
ENSMUSG00000033149	Phldb2	97.0104	-0.322887	0.332481	-0.971142	0.331478	0.999283
ENSMUSG00000032965	Ift57	23.7041	-0.111375	0.547682	-0.203358	0.838855	0.999283
ENSMUSG00000055447	Cd47	52.9989	-0.204049	0.389414	-0.52399	0.600285	0.999283
ENSMUSG00000098274	Rpl24	404.735	0.0674651	0.218798	0.308344	0.75782	0.999283
ENSMUSG00000071533	Pcnp	38.4496	-0.122479	0.499607	-0.245151	0.80634	0.999283
ENSMUSG00000022754	Tmem45a	64.5202	0.0885102	0.366389	0.241575	0.80911	0.999283
ENSMUSG00000022752	Tomm70a	27.8547	-0.618162	0.513811	-1.20309	0.228941	0.999283
ENSMUSG00000043336	Filip1l	82.1278	0.0311166	0.354769	0.0877094	0.930108	0.999283
ENSMUSG00000022744	Cldnd1	51.6005	0.0833585	0.403704	0.206484	0.836413	0.999283
ENSMUSG00000022912	Pros1	29.6955	-0.0165651	0.514048	-0.0322247	0.974293	0.999283
ENSMUSG00000054604	Cggbp1	28.2914	-0.117023	0.514382	-0.227502	0.820033	0.999283
ENSMUSG00000004843	Chmp2b	33.1172	-0.507226	0.495929	-1.02278	0.306412	0.999283
ENSMUSG00000064115	Cadm2	38.107	-0.035929	0.443265	-0.0810554	0.935398	0.999283
ENSMUSG00000032932	Hspa13	27.2537	0.228067	0.541248	0.421372	0.673483	0.999283
ENSMUSG00000048490	Nrip1	40.0908	-0.287409	0.435253	-0.660327	0.509044	0.999283
ENSMUSG00000022867	Usp25	40.0284	-0.404995	0.438421	-0.923759	0.355612	0.999283
ENSMUSG00000090386	Mir99ahg	37.0238	-0.203048	0.452542	-0.448684	0.65366	0.999283
ENSMUSG00000022863	Btg3	35.4841	-0.0466088	0.470949	-0.0989679	0.921164	0.999283
ENSMUSG00000022890	Atp5j	304.395	0.22849	0.242887	0.940723	0.346847	0.999283
ENSMUSG00000022892	App	191.371	0.0709268	0.253822	0.279435	0.779911	0.999283
ENSMUSG00000025613	Cct8	76.2939	0.168031	0.34344	0.489258	0.624659	0.999283
ENSMUSG00000022982	Sod1	60.4047	-0.620091	0.382125	-1.62274	0.104644	0.999283
ENSMUSG00000022973	Synj1	38.4062	-0.376768	0.450745	-0.83588	0.403223	0.999283
ENSMUSG00000022971	Ifnar2	85.6572	0.0786915	0.332726	0.236506	0.81304	0.999283
ENSMUSG00000022961	Son	369.429	-0.115048	0.225101	-0.511095	0.609285	0.999283
ENSMUSG00000058240	Cryzl1	34.3031	0.4656	0.484666	0.960661	0.336723	0.999283
ENSMUSG00000022956	Atp5o	162.201	0.0917343	0.283425	0.323663	0.746193	0.999283
ENSMUSG00000051989	Smim11	62.6936	0.11947	0.37205	0.321113	0.748125	0.999283
ENSMUSG00000051483	Cbr1	48.635	0.123723	0.404022	0.306229	0.759431	0.999283
ENSMUSG00000022940	Pigp	78.1555	0.26841	0.344632	0.778831	0.436079	0.999283
ENSMUSG00000040785	Ttc3	168.339	0.0722118	0.260589	0.27711	0.781695	0.999283
ENSMUSG00000022914	Brwd1	24.6635	-0.393117	0.560962	-0.700791	0.483434	0.999283
ENSMUSG00000040681	Hmgn1	161.141	0.477976	0.277729	1.72102	0.0852481	0.999283
ENSMUSG00000090223	Pcp4	156.311	-0.207984	0.290249	-0.716573	0.473637	0.999283
ENSMUSG00000045975	C2cd2	30.2762	-0.236976	0.49503	-0.47871	0.632145	0.999283
ENSMUSG00000034345	Gtf2h5	87.5849	0.0597394	0.335445	0.17809	0.858652	0.999283
ENSMUSG00000034377	Tulp4	23.6921	-0.298467	0.565902	-0.527418	0.597903	0.999283
ENSMUSG00000023861	Mpc1	143.35	0.179882	0.278704	0.645424	0.518653	0.999283
ENSMUSG00000062078	Qk	99.766	0.163539	0.331897	0.49274	0.622196	0.999283
ENSMUSG00000078247	Airn	29.1616	-0.213902	0.499207	-0.428484	0.668298	0.999283
ENSMUSG00000057388	Mrpl18	61.1565	0.0552934	0.368964	0.149862	0.880874	0.999283
ENSMUSG00000068039	Tcp1	55.7331	0.101051	0.390102	0.259037	0.795606	0.999283
ENSMUSG00000060475	Wtap	25.1586	0.0622831	0.536865	0.116013	0.907643	0.999283
ENSMUSG00000006818	Sod2	86.7004	0.145721	0.331067	0.440157	0.659823	0.999283
ENSMUSG00000014769	Psmb1	136.587	0.291462	0.285638	1.02039	0.307544	0.999283
ENSMUSG00000023845	Lnpep	25.3955	-0.641517	0.539128	-1.18992	0.234079	0.999283
ENSMUSG00000007564	Ppp2r1a	72.8115	0.0967131	0.348471	0.277535	0.781369	0.999283
ENSMUSG00000023904	Hcfc1r1	100.918	0.21508	0.318164	0.676003	0.499038	0.999283
ENSMUSG00000040097	Flywch1	49.0119	0.0915045	0.401338	0.227998	0.819648	0.999283
ENSMUSG00000039218	Srrm2	174.839	0.171006	0.258106	0.662539	0.507626	0.999283
ENSMUSG00000055839	Elob	301.55	0.216101	0.24602	0.87839	0.379732	0.999283
ENSMUSG00000024122	Pdpk1	25.8967	-0.270972	0.526013	-0.515143	0.606453	0.999283
ENSMUSG00000024121	Atp6v0c	334.728	0.273604	0.229928	1.18995	0.234065	0.999283
ENSMUSG00000034681	Rnps1	29.9279	-0.16239	0.491867	-0.33015	0.741287	0.999283
ENSMUSG00000024132	Eci1	35.7822	0.472662	0.466019	1.01425	0.310462	0.999283
ENSMUSG00000043445	Pgp	80.2219	0.206032	0.335907	0.613361	0.539638	0.999283
ENSMUSG00000032855	Pkd1	42.1864	-0.425152	0.429393	-0.990123	0.322114	0.999283
ENSMUSG00000002504	Slc9a3r2	133.973	0.27231	0.299593	0.908932	0.363386	0.999283
ENSMUSG00000044533	Rps2	410.734	0.148085	0.240894	0.614732	0.538732	0.999283
ENSMUSG00000040048	Ndufb10	202.818	-0.00696748	0.250936	-0.027766	0.977849	0.999283
ENSMUSG00000075705	Msrb1	29.9604	0.394876	0.506869	0.77905	0.43595	0.999283
ENSMUSG00000024158	Hagh	64.0143	0.217124	0.365232	0.594482	0.55219	0.999283
ENSMUSG00000024160	Spsb3	32.5565	-0.0223157	0.489927	-0.045549	0.96367	0.999283
ENSMUSG00000024163	Mapk8ip3	35.6564	-0.407772	0.459806	-0.886835	0.375168	0.999283
ENSMUSG00000038880	Mrps34	56.4455	0.175051	0.378557	0.462416	0.643783	0.999283
ENSMUSG00000024168	Tmem204	51.6703	-0.415126	0.39769	-1.04384	0.296559	0.999283
ENSMUSG00000067722	BC003965	30.0401	0.210551	0.493653	0.426516	0.669732	0.999283
ENSMUSG00000035521	Gnptg	37.2595	0.303014	0.472759	0.640949	0.521556	0.999283
ENSMUSG00000015126	Tsr3	24.591	0.19205	0.543481	0.35337	0.723811	0.999283
ENSMUSG00000015120	Ube2i	60.9986	-0.0561364	0.368351	-0.152399	0.878872	0.999283
ENSMUSG00000025739	Gng13	26.491	-0.507111	0.530159	-0.956524	0.338807	0.999283
ENSMUSG00000061046	Haghl	33.229	0.262809	0.486441	0.540269	0.589012	0.999283
ENSMUSG00000057411	Fam173a	62.6917	-0.136211	0.369317	-0.36882	0.712262	0.999283
ENSMUSG00000039615	Stub1	118.526	0.149902	0.29205	0.513275	0.607759	0.999283
ENSMUSG00000025731	Mettl26	36.0919	0.266543	0.458791	0.580967	0.561263	0.999283
ENSMUSG00000024181	Mrpl28	50.545	-0.165326	0.403433	-0.409798	0.681954	0.999283
ENSMUSG00000073433	Arhgdig	27.1174	-0.424171	0.525237	-0.807581	0.419332	0.999283
ENSMUSG00000024188	Luc7l	24.328	-0.128278	0.558642	-0.229624	0.818384	0.999283
ENSMUSG00000015575	Atp6v0e	125.33	0.254855	0.286372	0.889944	0.373496	0.999283
ENSMUSG00000048249	Crebrf	24.6646	-0.0936552	0.539022	-0.17375	0.862062	0.999283
ENSMUSG00000024193	Phf1	26.398	0.0734273	0.530992	0.138283	0.890017	0.999283
ENSMUSG00000024194	Cuta	69.8258	0.270143	0.355234	0.760466	0.446976	0.999283
ENSMUSG00000024208	Uqcc2	103.189	0.0447077	0.303178	0.147464	0.882766	0.999283
ENSMUSG00000044857	Lemd2	25.1366	0.290546	0.542146	0.535917	0.592016	0.999283
ENSMUSG00000024213	Nudt3	43.2077	0.0316356	0.427203	0.0740528	0.940968	0.999283
ENSMUSG00000052146	Rps10	421.08	0.0305193	0.214772	0.142101	0.887	0.999283
ENSMUSG00000040276	Pacsin1	44.0875	-0.301083	0.42669	-0.705624	0.480422	0.999283
ENSMUSG00000056692	Ilrun	24.7535	-0.115757	0.549067	-0.210824	0.833024	0.999283
ENSMUSG00000024217	Snrpc	42.932	-0.207432	0.460471	-0.450478	0.652366	0.999283
ENSMUSG00000024218	Taf11	32.8213	0.0548483	0.49465	0.110883	0.911709	0.999283
ENSMUSG00000002250	Ppard	23.2855	-0.217412	0.561134	-0.38745	0.698423	0.999283
ENSMUSG00000037805	Rpl10a	207.463	0.0281413	0.251319	0.111975	0.910844	0.999283
ENSMUSG00000004865	Srpk1	28.156	0.0968529	0.513171	0.188734	0.850301	0.999283
ENSMUSG00000071172	Srsf3	180.179	0.254086	0.256384	0.991038	0.321667	0.999283
ENSMUSG00000052712	BC004004	25.4187	0.660531	0.561114	1.17718	0.239124	0.999283
ENSMUSG00000024012	Mtch1	120.448	0.213711	0.292929	0.729566	0.465656	0.999283
ENSMUSG00000044477	Zfand3	49.9466	0.409341	0.399234	1.02532	0.305214	0.999283
ENSMUSG00000024026	Glo1	52.0343	-0.0747355	0.414435	-0.180331	0.856893	0.999283
ENSMUSG00000024038	Ndufv3	121.416	0.32329	0.290975	1.11106	0.266544	0.999283
ENSMUSG00000061613	U2af1	71.8006	0.129732	0.367015	0.353479	0.723729	0.999283
ENSMUSG00000038146	Notch3	260.835	-0.394892	0.241498	-1.63518	0.102012	0.999283
ENSMUSG00000024002	Brd4	47.0835	0.140276	0.414243	0.338633	0.734886	0.999283
ENSMUSG00000024045	Akap8	26.3419	-0.133007	0.524163	-0.25375	0.799688	0.999283
ENSMUSG00000002625	Akap8l	24.5992	0.0924888	0.538123	0.171873	0.863537	0.999283
ENSMUSG00000024298	Zfp871	26.7713	-0.578935	0.534659	-1.08281	0.278892	0.999283
ENSMUSG00000059208	Hnrnpm	57.4818	0.0271578	0.383477	0.0708199	0.943541	0.999283
ENSMUSG00000079557	March2	37.8469	0.0155308	0.444209	0.0349628	0.972109	0.999283
ENSMUSG00000077450	Rab11b	74.0891	-0.385684	0.370484	-1.04103	0.297862	0.999283
ENSMUSG00000067288	Rps28	388.458	0.250844	0.253809	0.988316	0.322998	0.999283
ENSMUSG00000041881	Ndufa7	193.722	0.22819	0.255073	0.894606	0.370998	0.999283
ENSMUSG00000024308	Tapbp	23.5098	0.093732	0.550016	0.170417	0.864682	0.999283
ENSMUSG00000024309	Pfdn6	47.7586	-0.464463	0.40579	-1.14459	0.252379	0.999283
ENSMUSG00000008668	Rps18	297.268	-0.139214	0.227595	-0.611674	0.540753	0.999283
ENSMUSG00000061232	H2-K1	66.0702	0.0628863	0.416287	0.151065	0.879925	0.999283
ENSMUSG00000024327	Slc39a7	32.4935	0.468715	0.48694	0.962574	0.335762	0.999283
ENSMUSG00000039656	Rxrb	28.405	0.0849151	0.521521	0.162822	0.870658	0.999283
ENSMUSG00000024335	Brd2	63.2863	0.830049	0.371268	2.23571	0.0253708	0.999283
ENSMUSG00000024339	Tap2	38.0358	0.313808	0.444278	0.706334	0.47998	0.999283
ENSMUSG00000034786	Gpsm3	41.0722	0.596087	0.432846	1.37713	0.168471	0.999283
ENSMUSG00000015478	Rnf5	30.8042	0.292791	0.50866	0.575612	0.564878	0.999283
ENSMUSG00000015476	Prrt1	27.8528	0.499677	0.512197	0.975557	0.329284	0.999283
ENSMUSG00000033327	Tnxb	32.1888	-0.125102	0.486561	-0.257115	0.79709	0.999283
ENSMUSG00000007038	Neu1	38.8378	0.460373	0.449056	1.0252	0.305268	0.999283
ENSMUSG00000090877	Hspa1b	111.485	0.99176	1.06485	0.931358	0.351668	0.999283
ENSMUSG00000091971	Hspa1a	668.273	1.40584	1.11305	1.26305	0.206572	0.999283
ENSMUSG00000007041	Clic1	85.5639	0.393515	0.330359	1.19117	0.233586	0.999283
ENSMUSG00000007039	Ddah2	30.7052	0.291892	0.487395	0.598882	0.549251	0.999283
ENSMUSG00000007036	Abhd16a	44.2719	0.590685	0.433172	1.36363	0.172686	0.999283
ENSMUSG00000024387	Csnk2b	66.6151	-0.199519	0.360412	-0.553585	0.579863	0.999283
ENSMUSG00000024392	Bag6	38.9617	0.318948	0.444949	0.716819	0.473486	0.999283
ENSMUSG00000024393	Prrc2a	51.8909	0.184692	0.390108	0.473439	0.6359	0.999283
ENSMUSG00000024403	Atp6v1g2	56.9959	-0.357761	0.37846	-0.945308	0.344502	0.999283
ENSMUSG00000019432	Ddx39b	95.202	0.0733133	0.339081	0.216212	0.828822	0.999283
ENSMUSG00000073411	H2-D1	133.522	0.0459163	0.283285	0.162085	0.871239	0.999283
ENSMUSG00000059714	Flot1	28.9872	0.432492	0.512476	0.843927	0.39871	0.999283
ENSMUSG00000001525	Tubb5	133.296	0.194575	0.28356	0.686186	0.492596	0.999283
ENSMUSG00000038762	Abcf1	29.8734	-0.0152182	0.496109	-0.0306752	0.975529	0.999283
ENSMUSG00000024429	Gnl1	24.4242	0.720561	0.54374	1.32519	0.185107	0.999283
ENSMUSG00000024446	Rpp21	44.3967	-0.189343	0.415923	-0.455236	0.648939	0.999283
ENSMUSG00000036398	Ppp1r11	95.9585	-0.125899	0.315085	-0.399571	0.689473	0.999283
ENSMUSG00000036315	Znrd1	49.1497	0.372632	0.402943	0.924775	0.355083	0.999283
ENSMUSG00000024462	Gabbr1	51.5723	0.0764074	0.395145	0.193365	0.846673	0.999283
ENSMUSG00000097971	Gm26917	29.3755	-0.881537	0.512959	-1.71853	0.0856992	0.999283
ENSMUSG00000098178	Gm42418	2563.11	-1.46279	0.986875	-1.48224	0.138277	0.999283
ENSMUSG00000105361	AY036118	255.814	-4.01254	1.7755	-2.25995	0.0238242	0.999283
ENSMUSG00000061665	Cd2ap	28.669	-0.358978	0.50531	-0.710411	0.477449	0.999283
ENSMUSG00000023915	Tnfrsf21	56.0209	-0.88975	0.409146	-2.17465	0.0296564	0.999283
ENSMUSG00000023913	Pla2g7	52.4863	0.172829	0.427368	0.404402	0.685917	0.999283
ENSMUSG00000023932	Cdc5l	28.0529	-0.576965	0.527223	-1.09435	0.273803	0.999283
ENSMUSG00000023944	Hsp90ab1	663.052	0.520833	0.236095	2.20604	0.0273815	0.999283
ENSMUSG00000023939	Mrpl14	57.2186	-0.0643871	0.37896	-0.169905	0.865085	0.999283
ENSMUSG00000023967	Mrps18a	37.2394	-0.0121657	0.457591	-0.0265864	0.97879	0.999283
ENSMUSG00000071074	Yipf3	52.7933	0.138648	0.406427	0.341138	0.733	0.999283
ENSMUSG00000002767	Mrpl2	26.2764	0.193412	0.525632	0.367961	0.712902	0.999283
ENSMUSG00000063576	Klhdc3	28.0845	0.299201	0.507025	0.590111	0.555116	0.999283
ENSMUSG00000002768	Mea1	25.9121	0.575501	0.541335	1.06311	0.287731	0.999283
ENSMUSG00000062619	2310039H08Rik	27.2059	-0.0539203	0.518859	-0.103921	0.917232	0.999283
ENSMUSG00000063888	Rpl7l1	38.0633	0.141023	0.458918	0.307293	0.75862	0.999283
ENSMUSG00000023977	Ubr2	33.4117	0.456157	0.483489	0.943469	0.345441	0.999283
ENSMUSG00000034165	Ccnd3	25.9183	-0.0472868	0.540087	-0.0875541	0.930231	0.999283
ENSMUSG00000033475	Tomm6	146.421	0.215585	0.283149	0.761383	0.446428	0.999283
ENSMUSG00000040771	Oard1	36.2839	-0.145247	0.457217	-0.317676	0.750731	0.999283
ENSMUSG00000040260	Daam2	52.4968	-0.0385811	0.395611	-0.0975227	0.922311	0.999283
ENSMUSG00000017831	Rab5a	38.1459	-0.119337	0.457179	-0.261029	0.79407	0.999283
ENSMUSG00000019578	Ubxn6	53.5487	0.141102	0.392932	0.359099	0.719521	0.999283
ENSMUSG00000002833	Hdgfl2	33.9348	0.244323	0.494791	0.49379	0.621455	0.999283
ENSMUSG00000019579	Mydgf	57.4157	0.0794895	0.38936	0.204154	0.838233	0.999283
ENSMUSG00000024197	Plin3	28.7183	-0.0376953	0.534284	-0.0705529	0.943754	0.999283
ENSMUSG00000013236	Ptprs	44.5704	0.266929	0.424317	0.629078	0.529298	0.999283
ENSMUSG00000042625	Safb2	25.8581	0.287591	0.541245	0.531351	0.595175	0.999283
ENSMUSG00000071054	Safb	30.7428	0.0217815	0.488546	0.0445844	0.964439	0.999283
ENSMUSG00000049760	Micos13	108.191	0.370768	0.298708	1.24124	0.214516	0.999283
ENSMUSG00000057863	Rpl36	418.648	0.0461968	0.23966	0.19276	0.847147	0.999283
ENSMUSG00000002379	Ndufa11	165.937	0.20037	0.266949	0.750593	0.452897	0.999283
ENSMUSG00000002660	Clpp	54.4253	-0.0324459	0.405987	-0.0799184	0.936302	0.999283
ENSMUSG00000002658	Gtf2f1	23.9672	0.267722	0.547649	0.488858	0.624942	0.999283
ENSMUSG00000062591	Tubb4a	56.241	0.043608	0.398767	0.109357	0.912919	0.999283
ENSMUSG00000005823	Gpr108	29.5005	0.178999	0.519047	0.344861	0.730199	0.999283
ENSMUSG00000024083	Pja2	86.4936	-0.353487	0.331861	-1.06517	0.2868	0.999283
ENSMUSG00000024091	Vapa	114.467	-0.093156	0.293353	-0.317556	0.750822	0.999283
ENSMUSG00000024096	Ralbp1	61.2887	0.402038	0.376099	1.06897	0.285085	0.999283
ENSMUSG00000034647	Ankrd12	63.1038	-0.183512	0.364303	-0.503734	0.614448	0.999283
ENSMUSG00000024099	Ndufv2	131.372	0.0714628	0.30559	0.233851	0.8151	0.999283
ENSMUSG00000052105	Mtcl1	25.0106	0.0254775	0.532246	0.0478678	0.961822	0.999283
ENSMUSG00000023460	Rab12	53.7079	-0.0411875	0.389564	-0.105727	0.915799	0.999283
ENSMUSG00000003279	Dlgap1	69.5551	0.0514986	0.367642	0.140078	0.888598	0.999283
ENSMUSG00000034868	Myl12b	206.157	0.198091	0.250542	0.790652	0.429147	0.999283
ENSMUSG00000024048	Myl12a	236.895	0.00353147	0.252505	0.0139857	0.988841	0.999283
ENSMUSG00000024054	Smchd1	35.7335	-0.22422	0.473521	-0.473517	0.635844	0.999283
ENSMUSG00000039770	Ypel5	23.7231	-0.0125927	0.551998	-0.022813	0.981799	0.999283
ENSMUSG00000024063	Lbh	120.522	-0.235959	0.334075	-0.706305	0.479999	0.999283
ENSMUSG00000024065	Ehd3	65.7632	0.102094	0.373547	0.273308	0.784616	0.999283
ENSMUSG00000024067	Dpy30	37.2151	-0.113913	0.452534	-0.251722	0.801256	0.999283
ENSMUSG00000024072	Yipf4	59.158	0.0725529	0.381512	0.190172	0.849174	0.999283
ENSMUSG00000024073	Birc6	43.4501	-0.305538	0.42177	-0.724418	0.468809	0.999283
ENSMUSG00000024074	Crim1	40.1188	-0.420624	0.447863	-0.939181	0.347638	0.999283
ENSMUSG00000056121	Fez2	55.9197	0.330152	0.386967	0.853178	0.393561	0.999283
ENSMUSG00000024081	Cebpz	27.747	0.426868	0.521216	0.818985	0.412795	0.999283
ENSMUSG00000024082	Ndufaf7	23.4678	-0.0246931	0.570672	-0.0432702	0.965486	0.999283
ENSMUSG00000024097	Srsf7	105.304	0.352602	0.305936	1.15253	0.249101	0.999283
ENSMUSG00000054640	Slc8a1	24.0285	-0.660709	0.556946	-1.18631	0.235502	0.999283
ENSMUSG00000024248	Cox7a2l	101.524	0.108708	0.31238	0.348	0.72784	0.999283
ENSMUSG00000045817	Zfp36l2	23.9585	0.892693	0.561859	1.58882	0.112101	0.999283
ENSMUSG00000045038	Prkce	34.6242	-0.0387092	0.473185	-0.0818057	0.934801	0.999283
ENSMUSG00000024140	Epas1	198.111	-0.489681	0.258396	-1.89508	0.0580824	0.999283
ENSMUSG00000024146	Cript	47.2278	-0.13809	0.414122	-0.333453	0.738793	0.999283
ENSMUSG00000024150	Mcfd2	36.269	0.308698	0.457974	0.674052	0.500278	0.999283
ENSMUSG00000036438	Calm2	670.975	-0.0717571	0.225486	-0.318233	0.750308	0.999283
ENSMUSG00000024109	Nrxn1	80.1095	-0.0824964	0.346714	-0.237938	0.811929	0.999283
ENSMUSG00000024236	Svil	42.5396	0.55925	0.424416	1.31769	0.187607	0.999283
ENSMUSG00000024238	Zeb1	47.6546	-0.37365	0.419081	-0.891594	0.372611	0.999283
ENSMUSG00000006740	Kif5b	97.0539	0.148463	0.324634	0.457325	0.647437	0.999283
ENSMUSG00000073639	Rab18	83.505	-0.172766	0.326353	-0.529383	0.59654	0.999283
ENSMUSG00000024283	Wac	35.3099	-0.194821	0.514107	-0.37895	0.704725	0.999283
ENSMUSG00000024286	Ccny	24.1412	-0.0206622	0.539497	-0.038299	0.969449	0.999283
ENSMUSG00000036103	Colec12	166.071	0.0194005	0.265444	0.073087	0.941737	0.999283
ENSMUSG00000047879	Usp14	39.7007	-0.393193	0.453707	-0.866625	0.386148	0.999283
ENSMUSG00000024290	Rock1	68.0174	-0.42783	0.366669	-1.1668	0.24329	0.999283
ENSMUSG00000002477	Snrpd1	74.298	-0.106106	0.344331	-0.30815	0.757968	0.999283
ENSMUSG00000044252	Osbpl1a	68.7022	0.171995	0.364651	0.47167	0.637162	0.999283
ENSMUSG00000024423	Impact	50.1828	-0.251055	0.397512	-0.631565	0.527671	0.999283
ENSMUSG00000037013	Ss18	27.9952	0.0510084	0.505221	0.100963	0.91958	0.999283
ENSMUSG00000036225	Kctd1	84.7211	0.376328	0.382216	0.984596	0.324822	0.999283
ENSMUSG00000024304	Cdh2	63.6032	0.112067	0.382406	0.293056	0.769479	0.999283
ENSMUSG00000024277	Mapre2	58.8981	0.0397173	0.382953	0.103713	0.917397	0.999283
ENSMUSG00000000420	Galnt1	25.6323	0.140498	0.577322	0.243361	0.807726	0.999283
ENSMUSG00000024268	Celf4	64.9708	-0.215176	0.39043	-0.551125	0.581548	0.999283
ENSMUSG00000024261	Syt4	29.948	0.0330774	0.496804	0.0665804	0.946916	0.999283
ENSMUSG00000024400	Wdr33	49.0142	-0.0715287	0.400839	-0.178447	0.858372	0.999283
ENSMUSG00000024381	Bin1	36.8512	0.383955	0.478766	0.801967	0.422572	0.999283
ENSMUSG00000005871	Apc	24.8499	-0.853461	0.610746	-1.39741	0.162291	0.999283
ENSMUSG00000014504	Srp19	55.1397	0.534524	0.405807	1.31719	0.187776	0.999283
ENSMUSG00000005873	Reep5	90.6954	0.177971	0.317235	0.561007	0.574793	0.999283
ENSMUSG00000024360	Etf1	26.1844	-0.0593444	0.531754	-0.111601	0.91114	0.999283
ENSMUSG00000024359	Hspa9	57.811	0.0114223	0.375481	0.0304205	0.975732	0.999283
ENSMUSG00000037815	Ctnna1	48.8014	0.17203	0.416363	0.413172	0.679481	0.999283
ENSMUSG00000037236	Matr3	75.1888	-0.459291	0.350806	-1.30925	0.19045	0.999283
ENSMUSG00000037058	Paip2	115.708	0.132836	0.292899	0.453522	0.650173	0.999283
ENSMUSG00000091896	Ube2d2a	90.7714	0.173452	0.324124	0.535142	0.592552	0.999283
ENSMUSG00000046668	Cxxc5	25.2814	0.194567	0.576462	0.337519	0.735726	0.999283
ENSMUSG00000043991	Pura	112.874	0.289011	0.318621	0.907068	0.364371	0.999283
ENSMUSG00000046727	Cystm1	138.242	0.00598795	0.291171	0.020565	0.983593	0.999283
ENSMUSG00000024346	Pfdn1	72.1455	-0.0609577	0.345763	-0.176299	0.860059	0.999283
ENSMUSG00000006050	Sra1	37.4776	0.0145514	0.479001	0.0303788	0.975765	0.999283
ENSMUSG00000014294	Ndufa2	182.236	0.0368393	0.263435	0.139843	0.888784	0.999283
ENSMUSG00000024474	Ik	39.4485	-0.245287	0.442791	-0.553956	0.579609	0.999283
ENSMUSG00000001383	Zmat2	57.8398	-0.152152	0.374289	-0.406509	0.684368	0.999283
ENSMUSG00000051316	Taf7	23.9863	0.820786	0.565602	1.45117	0.146732	0.999283
ENSMUSG00000051375	Pcdh1	44.9872	-0.484416	0.423215	-1.14461	0.252371	0.999283
ENSMUSG00000024442	Dele1	27.1215	0.748178	0.522839	1.43099	0.152433	0.999283
ENSMUSG00000060450	Rnf14	53.1469	-0.140278	0.405144	-0.346242	0.729161	0.999283
ENSMUSG00000024425	Ndfip1	222.271	0.282468	0.244602	1.1548	0.24817	0.999283
ENSMUSG00000024427	Spry4	37.615	-0.176881	0.45807	-0.386143	0.69939	0.999283
ENSMUSG00000024431	Nr3c1	45.691	-0.462393	0.417775	-1.1068	0.268381	0.999283
ENSMUSG00000024487	Yipf5	26.032	0.172259	0.534325	0.322387	0.74716	0.999283
ENSMUSG00000024500	Ppp2r2b	27.0657	0.298989	0.531671	0.562358	0.573872	0.999283
ENSMUSG00000033184	Tmed7	29.8298	-0.981569	0.506152	-1.93928	0.0524674	0.999283
ENSMUSG00000032905	Atg12	25.7586	0.190529	0.536656	0.355031	0.722567	0.999283
ENSMUSG00000062210	Tnfaip8	34.0263	-0.0725125	0.484721	-0.149597	0.881083	0.999283
ENSMUSG00000024507	Hsd17b4	27.1736	0.369498	0.533277	0.692882	0.488384	0.999283
ENSMUSG00000034484	Snx2	31.5342	0.106714	0.481167	0.221782	0.824484	0.999283
ENSMUSG00000024538	Ppic	25.297	0.0905964	0.542096	0.167122	0.867274	0.999283
ENSMUSG00000053644	Aldh7a1	26.7402	-0.0736868	0.517059	-0.142511	0.886676	0.999283
ENSMUSG00000008301	Phax	38.4668	-0.0756829	0.444224	-0.170371	0.864718	0.999283
ENSMUSG00000024597	Slc12a2	154.659	-0.476648	0.307146	-1.55186	0.120696	0.999283
ENSMUSG00000038059	Smim3	53.0673	0.23426	0.403902	0.579993	0.56192	0.999283
ENSMUSG00000024603	Dctn4	53.5799	-0.467879	0.415257	-1.12672	0.259861	0.999283
ENSMUSG00000024604	Rbm22	32.0669	0.199194	0.478361	0.416409	0.677111	0.999283
ENSMUSG00000024608	Rps14	329.731	-0.139588	0.231422	-0.603175	0.546392	0.999283
ENSMUSG00000024617	Camk2a	60.7599	-0.11477	0.379554	-0.302381	0.762362	0.999283
ENSMUSG00000024620	Pdgfrb	667.769	-0.146915	0.205364	-0.715389	0.474369	0.999283
ENSMUSG00000024576	Csnk1a1	138.202	0.0848517	0.284685	0.298055	0.765661	0.999283
ENSMUSG00000097324	Carmn	82.8548	-0.364028	0.357762	-1.01751	0.308909	0.999283
ENSMUSG00000071847	Apcdd1	42.1053	-0.321477	0.446481	-0.720023	0.471511	0.999283
ENSMUSG00000024581	Napg	43.6936	-0.234856	0.418848	-0.560718	0.57499	0.999283
ENSMUSG00000024583	Txnl1	70.5373	0.203583	0.351701	0.578852	0.562689	0.999283
ENSMUSG00000024587	Nars	55.4841	-0.264364	0.386865	-0.683349	0.494387	0.999283
ENSMUSG00000024589	Nedd4l	31.5576	-0.127171	0.480884	-0.264452	0.791431	0.999283
ENSMUSG00000024516	Sec11c	52.998	0.497438	0.38829	1.2811	0.200159	0.999283
ENSMUSG00000041891	Lman1	30.0352	-0.237292	0.524456	-0.452454	0.650942	0.999283
ENSMUSG00000024525	Impa2	24.7927	0.0591769	0.535197	0.11057	0.911957	0.999283
ENSMUSG00000053477	Tcf4	285.76	-0.223602	0.237108	-0.943038	0.345662	0.999283
ENSMUSG00000024513	Mbd2	64.3524	0.519004	0.374032	1.38759	0.165262	0.999283
ENSMUSG00000024515	Smad4	26.9119	0.0112309	0.520664	0.0215704	0.982791	0.999283
ENSMUSG00000036880	Acaa2	52.8374	0.450656	0.406653	1.10821	0.267772	0.999283
ENSMUSG00000062328	Rpl17	152.258	-0.465604	0.280687	-1.6588	0.0971559	0.999283
ENSMUSG00000036299	BC031181	129.539	0.136051	0.284738	0.477812	0.632784	0.999283
ENSMUSG00000090000	Ier3ip1	61.6333	-0.0265873	0.378532	-0.0702379	0.944004	0.999283
ENSMUSG00000025421	Hdhd2	30.8763	0.645274	0.508813	1.2682	0.204728	0.999283
ENSMUSG00000025428	Atp5a1	300.712	0.155158	0.240577	0.64494	0.518966	0.999283
ENSMUSG00000056214	Pard6g	36.8495	0.192377	0.448823	0.428626	0.668196	0.999283
ENSMUSG00000024570	Rbfa	32.0893	0.256926	0.48588	0.528784	0.596955	0.999283
ENSMUSG00000024571	Gm16286	64.2949	0.187139	0.366868	0.5101	0.609981	0.999283
ENSMUSG00000057130	Txnl4a	34.7323	-0.220673	0.483707	-0.456211	0.648238	0.999283
ENSMUSG00000041607	Mbp	240.167	-0.374335	0.278165	-1.34573	0.17839	0.999283
ENSMUSG00000024646	Cyb5a	139.855	0.0894066	0.275642	0.324357	0.745667	0.999283
ENSMUSG00000024645	Timm21	24.295	0.298651	0.548669	0.544319	0.586222	0.999283
ENSMUSG00000024614	Tmx3	33.0618	-0.25875	0.499963	-0.517538	0.60478	0.999283
ENSMUSG00000024829	Mrpl21	34.7905	-0.0262033	0.463669	-0.056513	0.954933	0.999283
ENSMUSG00000024908	Ppp6r3	24.5419	-0.282892	0.5428	-0.521172	0.602247	0.999283
ENSMUSG00000045098	Kmt5b	26.0396	-0.604997	0.532198	-1.13679	0.255627	0.999283
ENSMUSG00000059734	Ndufs8	86.6701	0.0464315	0.321336	0.144495	0.88511	0.999283
ENSMUSG00000037916	Ndufv1	106.511	0.316831	0.315109	1.00547	0.314672	0.999283
ENSMUSG00000024856	Cdk2ap2	71.5968	0.204414	0.362245	0.564296	0.572553	0.999283
ENSMUSG00000024847	Aip	61.7532	0.274674	0.381073	0.720791	0.471038	0.999283
ENSMUSG00000024845	Tmem134	188.913	0.225087	0.265957	0.846329	0.397369	0.999283
ENSMUSG00000040385	Ppp1ca	139.37	0.144299	0.280323	0.51476	0.606721	0.999283
ENSMUSG00000024854	Pold4	62.9604	0.352627	0.382277	0.922439	0.3563	0.999283
ENSMUSG00000054611	Kdm2a	27.285	-0.348284	0.526449	-0.661571	0.508246	0.999283
ENSMUSG00000033760	Rbm4b	27.4153	0.0998801	0.54287	0.183985	0.854025	0.999283
ENSMUSG00000034108	Ccs	32.1723	0.0274851	0.479551	0.0573144	0.954295	0.999283
ENSMUSG00000083282	Ctsf	27.0507	0.494375	0.547428	0.903087	0.366479	0.999283
ENSMUSG00000024902	Mrpl11	47.6606	-0.0260983	0.413882	-0.0630574	0.949721	0.999283
ENSMUSG00000047379	B4gat1	43.87	0.497563	0.428683	1.16068	0.245773	0.999283
ENSMUSG00000061451	Tmem151a	23.5995	0.131781	0.576439	0.228612	0.819171	0.999283
ENSMUSG00000024875	Yif1a	24.351	-0.112593	0.558816	-0.201485	0.840319	0.999283
ENSMUSG00000024870	Rab1b	33.3352	-0.0672271	0.477208	-0.140876	0.887968	0.999283
ENSMUSG00000024853	Sf3b2	112.089	0.00125119	0.308402	0.00405703	0.996763	0.999283
ENSMUSG00000024844	Banf1	48.7738	0.0137837	0.404781	0.0340524	0.972835	0.999283
ENSMUSG00000024841	Eif1ad	26.254	-0.417302	0.527132	-0.791645	0.428568	0.999283
ENSMUSG00000024914	Drap1	212.794	0.10729	0.276011	0.388717	0.697486	0.999283
ENSMUSG00000047423	AI837181	43.8851	0.102753	0.418081	0.245773	0.805858	0.999283
ENSMUSG00000095098	Ccdc85b	98.6523	0.0552212	0.30738	0.179651	0.857427	0.999283
ENSMUSG00000024911	Fibp	34.7257	0.178468	0.461227	0.386942	0.698799	0.999283
ENSMUSG00000024909	Efemp2	40.8935	0.171739	0.450373	0.381326	0.702961	0.999283
ENSMUSG00000056201	Cfl1	400.942	0.157595	0.241439	0.652732	0.513929	0.999283
ENSMUSG00000024925	Rnaseh2c	71.459	-0.211926	0.346678	-0.611306	0.540997	0.999283
ENSMUSG00000024927	Rela	27.0781	0.127266	0.523176	0.243257	0.807806	0.999283
ENSMUSG00000056917	Sipa1	58.8345	0.213158	0.39194	0.543854	0.586542	0.999283
ENSMUSG00000024939	Fam89b	38.8997	-0.00720892	0.440115	-0.0163796	0.986932	0.999283
ENSMUSG00000079478	Znrd2	36.0394	0.0254988	0.465146	0.0548189	0.956283	0.999283
ENSMUSG00000092341	Malat1	26083.4	0.276618	0.201766	1.37098	0.170381	0.999283
ENSMUSG00000092274	Neat1	36.9411	0.661825	0.463153	1.42895	0.153017	0.999283
ENSMUSG00000007338	Mrpl49	24.5925	0.849823	0.551596	1.54066	0.123399	0.999283
ENSMUSG00000038274	Fau	654.178	0.248217	0.205347	1.20877	0.226751	0.999283
ENSMUSG00000024944	Arl2	33.7998	0.207177	0.47511	0.436062	0.662792	0.999283
ENSMUSG00000024949	Sf1	51.2118	0.41825	0.403323	1.03701	0.299731	0.999283
ENSMUSG00000032946	Rasgrp2	182.838	0.0274195	0.257144	0.106631	0.915082	0.999283
ENSMUSG00000033768	Nrxn2	40.6292	0.404827	0.432042	0.937007	0.348755	0.999283
ENSMUSG00000052188	Gm14964	52.3061	-0.0094879	0.396452	-0.023932	0.980907	0.999283
ENSMUSG00000024953	Prdx5	208.565	0.347391	0.259771	1.3373	0.181125	0.999283
ENSMUSG00000038812	Trmt112	70.6167	0.237076	0.34713	0.68296	0.494632	0.999283
ENSMUSG00000024959	Bad	34.3789	-0.280145	0.478891	-0.584986	0.558557	0.999283
ENSMUSG00000056612	Ppp1r14b	27.7688	-0.201362	0.516349	-0.389973	0.696557	0.999283
ENSMUSG00000056629	Fkbp2	98.364	0.354693	0.307866	1.1521	0.249279	0.999283
ENSMUSG00000024962	Vegfb	30.9509	0.383249	0.492369	0.778377	0.436347	0.999283
ENSMUSG00000024966	Stip1	39.8374	-0.202176	0.437549	-0.462066	0.644034	0.999283
ENSMUSG00000024767	Otub1	50.5661	0.209063	0.408499	0.511784	0.608802	0.999283
ENSMUSG00000035885	Cox8a	859.162	0.175047	0.209741	0.834585	0.403951	0.999283
ENSMUSG00000024969	Mark2	35.4259	0.350703	0.457088	0.767256	0.44293	0.999283
ENSMUSG00000024758	Rtn3	117.214	0.261497	0.291142	0.898177	0.369091	0.999283
ENSMUSG00000063796	Slc22a8	150.543	0.159806	0.278094	0.574646	0.56553	0.999283
ENSMUSG00000010095	Slc3a2	96.5217	0.453807	0.321796	1.41023	0.158471	0.999283
ENSMUSG00000108414	Snhg1	25.4145	0.609287	0.534157	1.14065	0.254015	0.999283
ENSMUSG00000010110	Stx5a	24.3101	0.0915847	0.540941	0.169306	0.865556	0.999283
ENSMUSG00000117924	Tmem223	48.9838	0.201276	0.421653	0.47735	0.633113	0.999283
ENSMUSG00000118346	Tmem179b	24.4219	0.293248	0.563038	0.520832	0.602484	0.999283
ENSMUSG00000071662	Polr2g	69.7074	-0.0963495	0.347944	-0.276911	0.781849	0.999283
ENSMUSG00000071659	Hnrnpul2	40.9513	-0.187632	0.431603	-0.434733	0.663756	0.999283
ENSMUSG00000071658	Gng3	66.4099	-0.0376328	0.370368	-0.101609	0.919067	0.999283
ENSMUSG00000071655	Ubxn1	101.334	0.0231245	0.32145	0.0719379	0.942651	0.999283
ENSMUSG00000071654	Uqcc3	44.2894	0.170016	0.419136	0.405633	0.685012	0.999283
ENSMUSG00000071649	B3gat3	50.5151	0.572292	0.400763	1.428	0.15329	0.999283
ENSMUSG00000071644	Eef1g	101.87	0.0740084	0.311596	0.237514	0.812258	0.999283
ENSMUSG00000069833	Ahnak	34.0325	-0.173848	0.471032	-0.369079	0.712069	0.999283
ENSMUSG00000024654	Asrgl1	37.4412	0.311888	0.447476	0.696993	0.485807	0.999283
ENSMUSG00000024661	Fth1	1483.02	0.13066	0.195436	0.668556	0.503779	0.999283
ENSMUSG00000024664	Fads3	53.8435	0.292402	0.386602	0.75634	0.449446	0.999283
ENSMUSG00000024665	Fads2	29.1897	0.1287	0.501068	0.256852	0.797293	0.999283
ENSMUSG00000036372	Tmem258	70.8188	0.117521	0.369566	0.317998	0.750487	0.999283
ENSMUSG00000024740	Ddb1	51.3419	0.148357	0.391955	0.378504	0.705056	0.999283
ENSMUSG00000024736	Tmem132a	29.9885	0.214317	0.49491	0.433043	0.664984	0.999283
ENSMUSG00000034659	Tmem109	133.625	-0.0324587	0.289438	-0.112144	0.910709	0.999283
ENSMUSG00000024735	Prpf19	47.3564	0.078148	0.406442	0.192273	0.847528	0.999283
ENSMUSG00000039982	Dtx4	24.6249	0.248088	0.536722	0.462228	0.643918	0.999283
ENSMUSG00000024695	Zfp91	45.8789	-0.0209535	0.420734	-0.0498021	0.96028	0.999283
ENSMUSG00000024639	Gnaq	39.4374	-0.0308419	0.468443	-0.0658391	0.947506	0.999283
ENSMUSG00000024725	Ostf1	68.5598	-0.15719	0.354348	-0.443603	0.657329	0.999283
ENSMUSG00000036192	Rorb	36.6712	0.162406	0.480598	0.337925	0.73542	0.999283
ENSMUSG00000024750	Zfand5	79.6865	0.170513	0.356015	0.478951	0.631974	0.999283
ENSMUSG00000058624	Gda	24.6209	-0.456043	0.539689	-0.84501	0.398105	0.999283
ENSMUSG00000024754	Cemip2	35.8257	-0.117025	0.455277	-0.257042	0.797146	0.999283
ENSMUSG00000033863	Klf9	207.446	0.151794	0.248567	0.610675	0.541414	0.999283
ENSMUSG00000074925	Ptar1	29.1728	-0.485939	0.506625	-0.95917	0.337473	0.999283
ENSMUSG00000024867	Pip5k1b	24.6495	0.104816	0.544214	0.192601	0.847272	0.999283
ENSMUSG00000074922	Fam122a	43.1734	0.30029	0.421878	0.711794	0.476593	0.999283
ENSMUSG00000024921	Smarca2	41.9873	-0.357458	0.430746	-0.829858	0.406619	0.999283
ENSMUSG00000024780	Cdc37l1	38.7965	-0.00156546	0.440741	-0.00355188	0.997166	0.999283
ENSMUSG00000024782	Ak3	66.9038	-0.228063	0.361807	-0.630344	0.528469	0.999283
ENSMUSG00000024817	Uhrf2	23.5913	-0.593262	0.557708	-1.06375	0.287442	0.999283
ENSMUSG00000052920	Prkg1	23.258	0.0725384	0.555891	0.13049	0.896179	0.999283
ENSMUSG00000013662	Atad1	30.9621	-0.469433	0.488258	-0.961445	0.336328	0.999283
ENSMUSG00000013663	Pten	174.683	-0.287602	0.283013	-1.01622	0.309526	0.999283
ENSMUSG00000035783	Acta2	112.683	-0.645894	0.304769	-2.11929	0.034066	0.999283
ENSMUSG00000009378	Slc16a12	47.1377	-0.224858	0.410633	-0.547588	0.583975	0.999283
ENSMUSG00000024811	Tnks2	25.1238	-0.39863	0.538498	-0.740264	0.45914	0.999283
ENSMUSG00000023307	March5	44.9257	0.0679668	0.415919	0.163414	0.870193	0.999283
ENSMUSG00000024998	Plce1	84.6911	-0.248856	0.325435	-0.764687	0.444458	0.999283
ENSMUSG00000055044	Pdlim1	33.6043	-0.318841	0.473125	-0.673903	0.500373	0.999283
ENSMUSG00000025006	Sorbs1	29.6275	-0.45529	0.497507	-0.915142	0.360117	0.999283
ENSMUSG00000025016	Tm9sf3	50.8691	-0.667812	0.415056	-1.60897	0.107624	0.999283
ENSMUSG00000011752	Pgam1	178.645	0.251419	0.261535	0.961322	0.33639	0.999283
ENSMUSG00000018821	Avpi1	28.6182	0.178515	0.505666	0.35303	0.724066	0.999283
ENSMUSG00000044345	Marveld1	27.0912	0.0121489	0.525032	0.0231394	0.981539	0.999283
ENSMUSG00000025190	Got1	69.9039	-0.225185	0.348784	-0.645628	0.51852	0.999283
ENSMUSG00000025203	Scd2	67.5545	0.0306365	0.38205	0.0801898	0.936086	0.999283
ENSMUSG00000025204	Ndufb8	201.375	0.0364639	0.259047	0.140762	0.888058	0.999283
ENSMUSG00000025208	Mrpl43	56.0293	-0.330178	0.385178	-0.857209	0.391329	0.999283
ENSMUSG00000035342	Lzts2	43.8866	-0.0239352	0.427684	-0.0559647	0.95537	0.999283
ENSMUSG00000041035	Gm17018	26.3625	-0.353603	0.524844	-0.673729	0.500484	0.999283
ENSMUSG00000025220	Oga	31.5137	-0.319824	0.492287	-0.649669	0.515906	0.999283
ENSMUSG00000015176	Nolc1	24.4733	-0.227486	0.543831	-0.418303	0.675726	0.999283
ENSMUSG00000025224	Gbf1	26.8856	-0.124077	0.515119	-0.24087	0.809656	0.999283
ENSMUSG00000037126	Psd	31.9946	-0.0581749	0.477227	-0.121902	0.902977	0.999283
ENSMUSG00000036748	Cuedc2	90.2636	0.247723	0.331424	0.74745	0.454792	0.999283
ENSMUSG00000025228	Actr1a	27.0981	-0.261945	0.526963	-0.497085	0.619129	0.999283
ENSMUSG00000025035	Arl3	62.8962	0.00329765	0.369638	0.00892131	0.992882	0.999283
ENSMUSG00000062376	Borcs7	29.6137	0.305444	0.494487	0.617699	0.536774	0.999283
ENSMUSG00000003559	As3mt	26.9781	0.956708	0.52066	1.83749	0.0661375	0.999283
ENSMUSG00000034336	Ina	28.5761	-0.419681	0.541248	-0.775396	0.438106	0.999283
ENSMUSG00000071528	Atp5md	250.225	0.343888	0.285562	1.20425	0.228493	0.999283
ENSMUSG00000025066	Sfr1	79.6698	0.134899	0.344875	0.391154	0.695684	0.999283
ENSMUSG00000025026	Add3	31.5901	-0.0842945	0.495032	-0.170281	0.864789	0.999283
ENSMUSG00000025024	Smndc1	24.5727	-0.518956	0.550779	-0.942223	0.346078	0.999283
ENSMUSG00000024974	Smc3	46.734	0.118592	0.425287	0.27885	0.78036	0.999283
ENSMUSG00000084957	Bbip1	38.3767	0.238806	0.45176	0.528612	0.597075	0.999283
ENSMUSG00000035173	Ccdc186	26.0375	0.141633	0.526893	0.268808	0.788077	0.999283
ENSMUSG00000025083	Afap1l2	34.2103	-0.171454	0.463793	-0.369678	0.711623	0.999283
ENSMUSG00000025085	Ablim1	28.4153	-0.00688396	0.516896	-0.0133179	0.989374	0.999283
ENSMUSG00000025092	Hspa12a	35.419	-0.0133718	0.467258	-0.0286176	0.97717	0.999283
ENSMUSG00000040022	Rab11fip2	45.0434	0.29966	0.413178	0.725257	0.468294	0.999283
ENSMUSG00000024991	Eif3a	56.5027	0.067792	0.38112	0.177876	0.858821	0.999283
ENSMUSG00000024997	Prdx3	33.4322	-0.00678651	0.471542	-0.0143922	0.988517	0.999283
ENSMUSG00000074733	Zfp950	30.8199	-0.227203	0.489129	-0.464505	0.642286	0.999283
ENSMUSG00000031144	Syp	61.7983	0.208608	0.399195	0.522572	0.601272	0.999283
ENSMUSG00000031149	Praf2	24.2874	0.392836	0.560388	0.701008	0.483298	0.999283
ENSMUSG00000031158	Timm17b	34.82	0.287214	0.494456	0.580869	0.561328	0.999283
ENSMUSG00000039278	Pcsk1n	126.608	0.492484	0.289059	1.70375	0.0884278	0.999283
ENSMUSG00000031167	Rbm3	108.625	0.011597	0.339058	0.0342037	0.972715	0.999283
ENSMUSG00000031168	Ebp	35.1193	-0.26438	0.461622	-0.57272	0.566834	0.999283
ENSMUSG00000031176	Dynlt3	57.312	0.0207957	0.377758	0.0550503	0.956098	0.999283
ENSMUSG00000058254	Tspan7	115.77	0.0967376	0.314334	0.307754	0.75827	0.999283
ENSMUSG00000031007	Atp6ap2	61.093	-0.0988198	0.376052	-0.262783	0.792718	0.999283
ENSMUSG00000031010	Usp9x	40.1591	-0.638712	0.45146	-1.41477	0.157136	0.999283
ENSMUSG00000000787	Ddx3x	66.9981	0.00535267	0.37648	0.0142177	0.988656	0.999283
ENSMUSG00000031059	Ndufb11	157.857	0.309936	0.275522	1.12491	0.260629	0.999283
ENSMUSG00000001924	Uba1	34.1076	-0.476657	0.471576	-1.01077	0.312125	0.999283
ENSMUSG00000031065	Cdk16	28.103	0.116428	0.514125	0.226458	0.820845	0.999283
ENSMUSG00000001127	Araf	49.0256	0.0242566	0.406201	0.0597156	0.952382	0.999283
ENSMUSG00000037217	Syn1	43.6893	-0.110103	0.439667	-0.250425	0.802259	0.999283
ENSMUSG00000017057	Il13ra1	29.7469	-0.369314	0.496012	-0.744567	0.456533	0.999283
ENSMUSG00000006373	Pgrmc1	99.4806	-0.164676	0.315474	-0.521997	0.601673	0.999283
ENSMUSG00000016319	Slc25a5	229.884	0.288077	0.241896	1.19091	0.233688	0.999283
ENSMUSG00000016308	Ube2a	25.3256	0.63924	0.534677	1.19556	0.231868	0.999283
ENSMUSG00000079641	Rpl39	409.03	0.0145724	0.253694	0.0574408	0.954194	0.999283
ENSMUSG00000036572	Upf3b	23.9373	0.116849	0.591452	0.197563	0.843387	0.999283
ENSMUSG00000016427	Ndufa1	87.1484	-0.203609	0.340982	-0.597124	0.550424	0.999283
ENSMUSG00000016534	Lamp2	50.7203	-0.223479	0.401903	-0.556053	0.578175	0.999283
ENSMUSG00000000355	Mcts1	36.4178	0.218761	0.453043	0.482871	0.629187	0.999283
ENSMUSG00000037475	Thoc2	37.1671	-0.231792	0.452388	-0.512374	0.608389	0.999283
ENSMUSG00000025860	Xiap	32.952	-0.26208	0.479512	-0.546557	0.584683	0.999283
ENSMUSG00000025862	Stag2	28.6694	-0.131395	0.510197	-0.257538	0.796763	0.999283
ENSMUSG00000055653	Gpc3	50.9851	-0.00552733	0.398872	-0.0138574	0.988944	0.999283
ENSMUSG00000025630	Hprt	53.1454	-0.453895	0.389338	-1.16581	0.24369	0.999283
ENSMUSG00000023074	Mospd1	54.2607	-0.537386	0.394053	-1.36374	0.172649	0.999283
ENSMUSG00000067925	Rtl8a	56.2906	-0.0478128	0.381844	-0.125215	0.900353	0.999283
ENSMUSG00000067924	Rtl8b	40.3223	-0.26447	0.466324	-0.567138	0.57062	0.999283
ENSMUSG00000031134	Rbmx	27.0528	-0.28913	0.544913	-0.530597	0.595698	0.999283
ENSMUSG00000071753	Cdr1os	23.9287	-0.719869	0.570425	-1.26199	0.206953	0.999283
ENSMUSG00000035847	Ids	26.5307	-0.282833	0.525894	-0.537814	0.590705	0.999283
ENSMUSG00000031347	Cetn2	41.3406	0.0384426	0.436006	0.0881698	0.929742	0.999283
ENSMUSG00000031375	Bgn	239.937	0.123779	0.249495	0.496118	0.619811	0.999283
ENSMUSG00000002015	Bcap31	78.602	-0.119717	0.367574	-0.325696	0.744655	0.999283
ENSMUSG00000002010	Idh3g	63.4442	-0.0610557	0.362892	-0.168248	0.866388	0.999283
ENSMUSG00000002014	Ssr4	77.8239	0.467503	0.347122	1.3468	0.178045	0.999283
ENSMUSG00000031393	Mecp2	36.9888	-0.305041	0.450533	-0.677067	0.498363	0.999283
ENSMUSG00000031328	Flna	78.4087	-0.525555	0.337129	-1.55892	0.119016	0.999283
ENSMUSG00000001964	Emd	38.4104	0.379474	0.45027	0.842768	0.399358	0.999283
ENSMUSG00000008682	Rpl10	199.731	-0.145471	0.272009	-0.534802	0.592787	0.999283
ENSMUSG00000009995	Taz	31.7919	0.297072	0.479012	0.620177	0.535141	0.999283
ENSMUSG00000019087	Atp6ap1	81.1178	0.0635152	0.344326	0.184462	0.853651	0.999283
ENSMUSG00000015291	Gdi1	66.2434	0.218844	0.357047	0.612929	0.539923	0.999283
ENSMUSG00000015289	Lage3	29.9734	0.382488	0.496203	0.77083	0.440808	0.999283
ENSMUSG00000031399	Fam3a	24.8256	-0.152296	0.578026	-0.263477	0.792183	0.999283
ENSMUSG00000031198	Fundc2	43.3	0.120812	0.424636	0.284507	0.776022	0.999283
ENSMUSG00000031197	Vbp1	36.0796	-0.540216	0.456852	-1.18247	0.237017	0.999283
ENSMUSG00000016382	Pls3	45.8606	-0.0938955	0.415435	-0.226017	0.821188	0.999283
ENSMUSG00000025246	Tbl1x	50.449	-0.332938	0.39655	-0.839587	0.40114	0.999283
ENSMUSG00000025666	Tmem47	31.46	0.342828	0.485406	0.70627	0.48002	0.999283
ENSMUSG00000045103	Dmd	178.283	-0.375456	0.263878	-1.42284	0.154783	0.999283
ENSMUSG00000025151	Maged1	71.8351	-0.539497	0.360592	-1.49614	0.134617	0.999283
ENSMUSG00000025656	Arhgef9	26.7629	-0.299929	0.520651	-0.576065	0.564571	0.999283
ENSMUSG00000031207	Msn	71.4085	0.108385	0.347854	0.311583	0.755358	0.999283
ENSMUSG00000031216	Stard8	62.1366	-0.233281	0.36587	-0.637606	0.52373	0.999283
ENSMUSG00000034403	Pja1	38.6587	0.00498004	0.440721	0.0112998	0.990984	0.999283
ENSMUSG00000015668	Pdzd11	31.8872	0.120748	0.493858	0.2445	0.806844	0.999283
ENSMUSG00000031311	Nono	49.3697	-0.0151474	0.402812	-0.0376041	0.970003	0.999283
ENSMUSG00000034160	Ogt	87.1445	-0.405075	0.360413	-1.12392	0.261047	0.999283
ENSMUSG00000079480	Pin4	40.0825	-0.225064	0.43426	-0.518269	0.60427	0.999283
ENSMUSG00000031320	Rps4x	402.187	-0.0966636	0.226386	-0.426986	0.669389	0.999283
ENSMUSG00000031229	Atrx	103.563	-0.180566	0.31626	-0.570942	0.568039	0.999283
ENSMUSG00000031232	Magt1	26.4721	-0.0539929	0.526528	-0.102545	0.918324	0.999283
ENSMUSG00000031231	Cox7b	172.711	-0.118249	0.263434	-0.448874	0.653523	0.999283
ENSMUSG00000062070	Pgk1	92.4668	0.211304	0.320379	0.659544	0.509547	0.999283
ENSMUSG00000031246	Sh3bgrl	38.0087	-0.58796	0.471865	-1.24604	0.212751	0.999283
ENSMUSG00000034480	Diaph2	40.3252	-0.0764535	0.442336	-0.172841	0.862777	0.999283
ENSMUSG00000051323	Pcdh19	42.9799	-0.831656	0.434841	-1.91255	0.0558054	0.999283
ENSMUSG00000079435	Rpl36a	151.98	0.198928	0.26994	0.736935	0.461162	0.999283
ENSMUSG00000045427	Hnrnph2	40.5217	-0.662615	0.439611	-1.50728	0.13174	0.999283
ENSMUSG00000049047	Armcx3	28.7926	0.201025	0.502318	0.400195	0.689013	0.999283
ENSMUSG00000043384	Gprasp1	36.0467	-0.397434	0.467055	-0.850936	0.394805	0.999283
ENSMUSG00000042750	Bex2	124.028	-0.381275	0.316429	-1.20493	0.22823	0.999283
ENSMUSG00000051579	Tceal8	30.3672	0.260977	0.560758	0.465401	0.641645	0.999283
ENSMUSG00000054034	Tceal5	23.8398	-0.66377	0.564188	-1.1765	0.239393	0.999283
ENSMUSG00000050071	Bex1	27.2227	-0.443888	0.541239	-0.820134	0.41214	0.999283
ENSMUSG00000042712	Tceal9	79.1401	-0.0469791	0.334403	-0.140486	0.888276	0.999283
ENSMUSG00000046432	Bex3	97.5754	-0.15279	0.3254	-0.469545	0.63868	0.999283
ENSMUSG00000031422	Morf4l2	58.3986	0.128128	0.386252	0.331721	0.7401	0.999283
ENSMUSG00000031425	Plp1	63.6717	-0.149564	0.382108	-0.391418	0.695488	0.999283
ENSMUSG00000031428	Zcchc18	51.6781	-0.235653	0.395601	-0.595685	0.551386	0.999283
ENSMUSG00000031431	Tsc22d3	58.6618	0.441965	0.395393	1.11779	0.263658	0.999283
ENSMUSG00000025268	Maged2	49.3731	0.0881568	0.419005	0.210395	0.833359	0.999283
ENSMUSG00000025266	Gnl3l	31.4595	-0.391529	0.484127	-0.808732	0.41867	0.999283
ENSMUSG00000025261	Huwe1	42.3114	-0.505031	0.437495	-1.15437	0.248348	0.999283
ENSMUSG00000025260	Hsd17b10	41.4041	0.591883	0.445089	1.32981	0.183581	0.999283
ENSMUSG00000041133	Smc1a	55.22	-0.313863	0.402808	-0.779187	0.435869	0.999283
ENSMUSG00000047238	Mageh1	48.3529	0.00301698	0.412035	0.00732215	0.994158	0.999283
ENSMUSG00000050148	Ubqln2	41.2172	-0.0993347	0.430743	-0.230613	0.817616	0.999283
ENSMUSG00000086316	Nbdy	44.0855	0.379887	0.420116	0.904244	0.365866	0.999283
ENSMUSG00000025283	Sat1	114.025	0.47627	0.322838	1.47526	0.140143	0.999283
ENSMUSG00000025289	Prdx4	54.5592	-0.161922	0.393618	-0.411369	0.680802	0.999283
ENSMUSG00000067194	Eif1ax	42.3642	-0.0865686	0.43088	-0.200911	0.840768	0.999283
ENSMUSG00000041020	Map7d2	33.1857	-0.399066	0.480046	-0.831309	0.405799	0.999283
ENSMUSG00000031299	Pdha1	38.0351	-0.0848446	0.453221	-0.187204	0.851501	0.999283
ENSMUSG00000031353	Rbbp7	53.3211	-0.0859141	0.397589	-0.216088	0.828919	0.999283
ENSMUSG00000031370	Zrsr2	24.2295	0.0670331	0.599822	0.111755	0.911018	0.999283
ENSMUSG00000015405	Ace2	147.325	-0.0675713	0.275569	-0.245207	0.806297	0.999283
ENSMUSG00000031342	Gpm6b	112.436	0.411236	0.305547	1.3459	0.178334	0.999283
ENSMUSG00000079316	Rab9	36.7917	0.258514	0.452756	0.570979	0.568014	0.999283
ENSMUSG00000049775	Tmsb4x	3192.24	0.19387	0.180416	1.07457	0.282566	0.999283
ENSMUSG00000031355	Arhgap6	49.6924	-0.114566	0.402977	-0.2843	0.77618	0.999283
ENSMUSG00000069049	Eif2s3y	38.6066	-0.460719	0.446397	-1.03208	0.302033	0.999283
ENSMUSG00000069045	Ddx3y	42.0544	-0.315066	0.446889	-0.70502	0.480798	0.999283
ENSMUSG00000064341	mt-Nd1	755.819	0.00630696	0.215487	0.0292684	0.97665	0.999283
ENSMUSG00000064345	mt-Nd2	1161.04	-0.36499	0.241244	-1.51295	0.130293	0.999283
ENSMUSG00000064351	mt-Co1	2854.07	0.134845	0.195423	0.690014	0.490185	0.999283
ENSMUSG00000064354	mt-Co2	3793.86	-0.154155	0.225206	-0.684506	0.493656	0.999283
ENSMUSG00000064356	mt-Atp8	151.015	-0.122222	0.567764	-0.215269	0.829558	0.999283
ENSMUSG00000064357	mt-Atp6	7257.35	-0.0113847	0.19837	-0.0573914	0.954233	0.999283
ENSMUSG00000064358	mt-Co3	4108.36	-0.214065	0.212548	-1.00713	0.31387	0.999283
ENSMUSG00000064360	mt-Nd3	430.146	-0.301289	0.244263	-1.23346	0.217403	0.999283
ENSMUSG00000065947	mt-Nd4l	360.239	0.121348	0.451073	0.26902	0.787915	0.999283
ENSMUSG00000064363	mt-Nd4	1495.38	0.0297621	0.19294	0.154256	0.877408	0.999283
ENSMUSG00000064367	mt-Nd5	190.186	-0.144336	0.313614	-0.460233	0.645349	0.999283
ENSMUSG00000064370	mt-Cytb	3349.89	0.0514537	0.186987	0.275172	0.783184	0.999283
ENSMUSG00000095041	AC149090.1	41.6201	-0.710005	0.43377	-1.63683	0.101667	0.999283
ENSMUSG00000026014	Raph1	74.0139	-0.000308043	0.342172	-0.000900257	0.999282	0.99982
ENSMUSG00000014551	Mrps25	32.5593	9.28763e-05	0.507615	0.000182966	0.999854	0.999854
ENSMUSG00000041028	Ghitm	66.9593	-7.36773e-05	0.365862	-0.00020138	0.999839	0.999854
ENSMUSG00000025902	Sox17	1.38064	-0.0948875	2.24839	-0.0422024	0.966337
ENSMUSG00000025903	Lypla1	13.1539	-0.0371232	0.713825	-0.052006	0.958524
ENSMUSG00000002459	Rgs20	6.17542	-0.00286042	1.06611	-0.00268304	0.997859
ENSMUSG00000025905	Oprk1	0.460263	-2.23668	3.6457	-0.613512	0.539538
ENSMUSG00000090031	4732440D04Rik	3.65101	0.464406	1.37192	0.338507	0.734981
ENSMUSG00000025909	Sntg1	1.95561	-1.02154	1.88304	-0.542494	0.587478
ENSMUSG00000061024	Rrs1	11.3872	1.20411	0.787956	1.52814	0.126477
ENSMUSG00000025911	Adhfe1	3.07895	-0.220819	1.45219	-0.152059	0.879141
ENSMUSG00000079671	2610203C22Rik	0.769011	1.25102	2.92553	0.427622	0.668927
ENSMUSG00000045210	Vcpip1	16.0526	-0.53065	0.671302	-0.790479	0.429248
ENSMUSG00000025915	Sgk3	3.17857	1.30992	1.64937	0.794193	0.427083
ENSMUSG00000098234	Snhg6	11.1953	-0.856757	0.795612	-1.07685	0.281546
ENSMUSG00000057715	A830018L16Rik	3.4766	0.29915	1.36046	0.219889	0.825958
ENSMUSG00000005886	Ncoa2	15.2434	0.725927	0.691728	1.04944	0.293976
ENSMUSG00000025937	Lactb2	18.9037	0.104741	0.604724	0.173205	0.862491
ENSMUSG00000054493	Gm9947	1.76403	1.49561	1.9424	0.769983	0.44131
ENSMUSG00000025930	Msc	6.17217	-0.351266	1.03541	-0.339252	0.73442
ENSMUSG00000092083	Kcnb2	3.88216	-1.8475	1.40589	-1.31411	0.188809
ENSMUSG00000025925	Terf1	15.9483	-0.0429856	0.687172	-0.0625543	0.950121
ENSMUSG00000025921	Rdh10	8.844	0.954522	0.936841	1.01887	0.308263
ENSMUSG00000025920	Stau2	18.6233	-0.659301	0.615232	-1.07163	0.283886
ENSMUSG00000025939	Ube2w	22.5663	-0.648728	0.583642	-1.11152	0.266346
ENSMUSG00000025940	Tmem70	22.811	-0.175834	0.565656	-0.310849	0.755916
ENSMUSG00000025779	Ly96	5.40694	0.494884	1.12205	0.441053	0.659174
ENSMUSG00000042686	Jph1	1.65534	4.27033	2.31433	1.84517	0.065013
ENSMUSG00000025777	Gdap1	13.9119	0.240229	0.695607	0.345352	0.72983
ENSMUSG00000025927	Tfap2b	7.77019	-0.910262	0.943625	-0.964644	0.334723
ENSMUSG00000041859	Mcm3	1.56382	1.23163	2.03605	0.604915	0.545236
ENSMUSG00000025931	Paqr8	8.2059	1.21581	0.926005	1.31296	0.189196
ENSMUSG00000041809	Efhc1	1.06088	0.498266	2.4704	0.201695	0.840155
ENSMUSG00000041779	Tram2	4.08324	1.09972	1.36999	0.802718	0.422138
ENSMUSG00000028033	Kcnq5	4.43996	-0.657473	1.20964	-0.543526	0.586767
ENSMUSG00000041670	Rims1	11.453	-0.291813	0.774992	-0.376537	0.706518
ENSMUSG00000100775	Gm29107	4.48263	-0.0866914	1.19993	-0.0722467	0.942406
ENSMUSG00000026156	B3gat2	2.45855	-0.345241	1.60639	-0.214918	0.829832
ENSMUSG00000026153	Fam135a	6.79598	-0.531995	1.00659	-0.528513	0.597143
ENSMUSG00000033569	Adgrb3	5.16875	0.550336	1.13232	0.486024	0.62695
ENSMUSG00000026058	Khdrbs2	2.15857	-0.884112	1.73656	-0.509115	0.610671
ENSMUSG00000026134	Prim2	1.77228	-0.0376968	2.01638	-0.0186953	0.985084
ENSMUSG00000004768	Rab23	5.62039	-0.676725	1.0903	-0.620679	0.534811
ENSMUSG00000042215	Bag2	4.09686	1.35332	1.28963	1.04939	0.293998
ENSMUSG00000042197	Zfp451	18.6708	0.211684	0.648022	0.326662	0.743923
ENSMUSG00000042182	Bend6	16.6028	-0.177369	0.661493	-0.268134	0.788596
ENSMUSG00000042111	Ccdc115	18.5273	0.455076	0.628019	0.724622	0.468684
ENSMUSG00000026127	Imp4	19.0924	0.158525	0.60387	0.262515	0.792924
ENSMUSG00000026126	Ptpn18	2.61869	0.268852	1.56804	0.171457	0.863864
ENSMUSG00000045174	Amer3	2.13277	-0.864196	1.73018	-0.499485	0.617438
ENSMUSG00000037509	Arhgef4	15.7441	0.0444874	0.661934	0.0672082	0.946416
ENSMUSG00000045216	Hs6st1	2.77005	0.377305	1.57976	0.238837	0.811232
ENSMUSG00000037470	Uggt1	12.7827	-0.274594	0.734856	-0.37367	0.70865
ENSMUSG00000102762	4930403P22Rik	0.969217	1.7336	2.67775	0.64741	0.517367
ENSMUSG00000010453	Kansl3	22.2304	0.178894	0.581542	0.30762	0.758372
ENSMUSG00000001143	Lman2l	9.35772	-0.502046	0.852129	-0.589166	0.55575
ENSMUSG00000037408	Cnnm4	1.64671	-0.252045	1.94079	-0.129867	0.896672
ENSMUSG00000001138	Cnnm3	12.0192	-0.449923	0.753662	-0.596983	0.550519
ENSMUSG00000067653	Ankrd23	1.62969	0.515643	1.94318	0.265361	0.790732
ENSMUSG00000079610	Ankrd39	11.267	0.0163813	0.778041	0.0210546	0.983202
ENSMUSG00000026121	Sema4c	11.844	-0.173532	0.772464	-0.224647	0.822254
ENSMUSG00000046337	Fam178b	3.07395	1.29355	1.5114	0.855862	0.392074
ENSMUSG00000102930	Gm38115	3.23633	0.410131	1.39426	0.294156	0.768639
ENSMUSG00000026113	Inpp4a	19.3092	-0.270069	0.598655	-0.451126	0.651899
ENSMUSG00000026112	Coa5	7.79895	0.394477	0.957754	0.411877	0.680429
ENSMUSG00000026110	Mgat4a	16.1639	-0.457996	0.663812	-0.689949	0.490226
ENSMUSG00000026090	2010300C02Rik	18.2821	-0.0281135	0.635504	-0.0442381	0.964715
ENSMUSG00000060771	Tsga10	3.16771	0.86643	1.44648	0.59899	0.54918
ENSMUSG00000037216	Lipt1	1.47231	-0.785908	2.06862	-0.379919	0.704005
ENSMUSG00000026088	Mitd1	10.9641	0.320612	0.781918	0.410032	0.681782
ENSMUSG00000026082	Rev1	7.69607	-0.444703	0.934561	-0.475842	0.634187
ENSMUSG00000037138	Aff3	1.49535	-0.448753	2.1168	-0.211996	0.83211
ENSMUSG00000048814	Lonrf2	10.6663	-0.266301	0.831274	-0.320353	0.748701
ENSMUSG00000026080	Chst10	4.88319	-0.605335	1.15557	-0.523843	0.600388
ENSMUSG00000026077	Npas2	3.79651	-0.953346	1.32255	-0.720842	0.471007
ENSMUSG00000003134	Tbc1d8	1.6068	-2.4717	2.22768	-1.10954	0.267198
ENSMUSG00000003135	Cnot11	13.0115	-0.261395	0.722232	-0.361926	0.717407
ENSMUSG00000048234	Rnf149	2.5184	-1.58012	1.76979	-0.892827	0.37195
ENSMUSG00000050967	Creg2	6.84417	-0.307959	1.00323	-0.306969	0.758867
ENSMUSG00000026072	Il1r1	10.747	0.0217672	0.788702	0.0275988	0.977982
ENSMUSG00000070942	Il1rl2	1.25507	-0.385026	2.21809	-0.173585	0.862192
ENSMUSG00000041945	Mfsd9	1.01204	0.223806	2.43183	0.0920318	0.926673
ENSMUSG00000079588	Tmem182	2.60114	-0.711532	1.75897	-0.404517	0.685833
ENSMUSG00000045515	Pou3f3	13.7719	-0.549186	0.709809	-0.773709	0.439103
ENSMUSG00000060679	Mrps9	22.0371	-0.139319	0.566934	-0.245742	0.805882
ENSMUSG00000041907	Gpr45	1.12073	-1.87226	2.48649	-0.752973	0.451466
ENSMUSG00000070939	Tgfbrap1	12.7317	0.0167427	0.739436	0.0226426	0.981935
ENSMUSG00000041878	8430432A02Rik	1.21225	0.718207	2.23964	0.32068	0.748453
ENSMUSG00000010290	AI597479	4.8087	-1.59086	1.22719	-1.29634	0.194858
ENSMUSG00000066877	Nck2	16.9097	-0.172753	0.664151	-0.26011	0.794779
ENSMUSG00000057363	Uxs1	8.95477	0.664939	0.868064	0.766002	0.443675
ENSMUSG00000041763	Tpp2	18.157	-0.702263	0.621264	-1.13038	0.258317
ENSMUSG00000026049	Tex30	7.43878	-0.250686	0.977166	-0.256544	0.797531
ENSMUSG00000026047	Poglut2	9.11469	-0.438641	0.859823	-0.510153	0.609944
ENSMUSG00000041684	Bivm	4.31372	-0.738235	1.28839	-0.572992	0.56665
ENSMUSG00000026048	Ercc5	9.17148	0.168194	0.849785	0.197925	0.843103
ENSMUSG00000056870	Gulp1	5.8464	-0.541384	1.05796	-0.511723	0.608845
ENSMUSG00000026043	Col3a1	13.9979	-0.498074	0.706357	-0.705131	0.480729
ENSMUSG00000026042	Col5a2	13.2432	0.495056	0.713451	0.693889	0.487752
ENSMUSG00000025995	Wdr75	8.8347	0.388065	0.872677	0.444684	0.656548
ENSMUSG00000025993	Slc40a1	3.01873	-2.23369	1.64531	-1.35761	0.174588
ENSMUSG00000100213	Gm28151	1.29514	-1.00891	2.28526	-0.441487	0.65886
ENSMUSG00000026109	Tmeff2	3.86275	0.832038	1.30408	0.63803	0.523454
ENSMUSG00000045954	Cavin2	1.93242	0.798193	1.86142	0.428809	0.668062
ENSMUSG00000026107	Nabp1	5.42396	0.266336	1.11209	0.239491	0.810725
ENSMUSG00000101724	Gm29453	1.50412	0.309739	2.11502	0.146447	0.883568
ENSMUSG00000100313	Gm28323	3.30511	-1.24952	1.45576	-0.858329	0.390711
ENSMUSG00000026104	Stat1	9.73219	0.046046	0.822369	0.0559919	0.955348
ENSMUSG00000041439	Mfsd6	4.66596	-0.495419	1.17793	-0.420585	0.674058
ENSMUSG00000026102	Inpp1	9.71277	1.02411	0.848084	1.20755	0.227219
ENSMUSG00000041426	Hibch	13.3261	0.323059	0.71127	0.4542	0.649685
ENSMUSG00000043629	1700019D03Rik	1.69831	-0.308981	1.9257	-0.160451	0.872526
ENSMUSG00000026098	Pms1	2.55021	-0.706274	1.58108	-0.446705	0.655088
ENSMUSG00000026097	Ormdl1	6.62952	0.133529	1.02819	0.129867	0.896671
ENSMUSG00000026096	Osgepl1	8.74803	-0.0128746	0.876188	-0.0146939	0.988276
ENSMUSG00000026095	Asnsd1	9.12866	0.313148	0.85715	0.365336	0.714861
ENSMUSG00000096141	Dnah7a	1.581	-2.45006	2.22469	-1.10131	0.270764
ENSMUSG00000026094	Stk17b	6.18643	-0.477842	1.05446	-0.453161	0.650433
ENSMUSG00000042807	Hecw2	9.60023	-0.975541	0.847503	-1.15108	0.249701
ENSMUSG00000041303	Gtf3c3	9.46626	-0.326695	0.838077	-0.389815	0.696673
ENSMUSG00000073678	Pgap1	1.48108	0.0766059	2.15497	0.0355484	0.971642
ENSMUSG00000052331	Ankrd44	17.3049	-0.432061	0.634455	-0.680995	0.495874
ENSMUSG00000097649	Gm10561	4.45422	-0.82929	1.26584	-0.65513	0.512384
ENSMUSG00000046994	Mars2	2.55623	-0.0626943	1.66193	-0.0377238	0.969908
ENSMUSG00000038331	Satb2	8.25349	-0.959867	0.913457	-1.05081	0.293347
ENSMUSG00000087022	9130024F11Rik	6.05553	-0.851112	1.06303	-0.800645	0.423337
ENSMUSG00000038323	1700066M21Rik	3.04229	-0.484308	1.52976	-0.316591	0.751554
ENSMUSG00000048495	Tyw5	10.3612	0.560795	0.810809	0.691649	0.489158
ENSMUSG00000025971	Maip1	12.5877	-1.04872	0.746601	-1.40466	0.160122
ENSMUSG00000038305	Spats2l	8.96593	-0.101482	0.863246	-0.117559	0.906417
ENSMUSG00000054770	Kctd18	6.60492	0.672396	1.03337	0.650684	0.51525
ENSMUSG00000063558	Aox1	1.60389	0.550018	2.06406	0.266474	0.789874
ENSMUSG00000064294	Aox3	1.1524	3.79761	2.6096	1.45525	0.145601
ENSMUSG00000026035	Ppil3	11.215	-0.669875	0.795681	-0.841889	0.39985
ENSMUSG00000026036	Nif3l1	7.41007	0.354835	0.953367	0.372192	0.70975
ENSMUSG00000026037	Orc2	9.02221	0.11337	0.894894	0.126686	0.899189
ENSMUSG00000026031	Cflar	15.5304	-0.202128	0.67233	-0.300639	0.76369
ENSMUSG00000026029	Casp8	3.9226	0.143386	1.27577	0.112392	0.910513
ENSMUSG00000026028	Trak2	14.5039	0.0105527	0.69121	0.0152669	0.987819
ENSMUSG00000026027	Stradb	8.12539	0.473829	0.899366	0.526848	0.598299
ENSMUSG00000038079	Tmem237	16.4828	-0.25389	0.663799	-0.38248	0.702105
ENSMUSG00000097573	G730003C15Rik	0.660469	-0.882483	3.02769	-0.29147	0.770692
ENSMUSG00000026024	Als2	1.61266	1.36797	2.01631	0.678454	0.497484
ENSMUSG00000026023	Cdk15	5.06036	-0.548698	1.13241	-0.48454	0.628003
ENSMUSG00000041075	Fzd7	1.44651	-0.754949	2.10036	-0.359438	0.719268
ENSMUSG00000047361	Gm973	1.07791	-0.617569	2.44779	-0.252296	0.800812
ENSMUSG00000026020	Nop58	16.9922	0.131221	0.682723	0.192202	0.847584
ENSMUSG00000041040	Fam117b	12.1101	-0.194414	0.751769	-0.258608	0.795938
ENSMUSG00000026018	Ica1l	3.87993	-0.499573	1.31155	-0.380902	0.703276
ENSMUSG00000026019	Wdr12	11.2523	-0.607017	0.798231	-0.760453	0.446984
ENSMUSG00000026017	Carf	6.32694	-0.554862	1.05154	-0.527665	0.597732
ENSMUSG00000052062	Pard3b	9.14844	0.127195	0.850735	0.149511	0.88115
ENSMUSG00000025969	Nrp2	4.82558	-0.990552	1.18975	-0.832573	0.405086
ENSMUSG00000040865	Ino80d	20.0925	-0.253574	0.592602	-0.427899	0.668725
ENSMUSG00000084799	Ino80dos	2.73563	-1.75318	1.72504	-1.01631	0.30948
ENSMUSG00000101599	Gm20342	6.81009	-0.0955637	1.03641	-0.0922063	0.926534
ENSMUSG00000027520	Zdbf2	1.94959	-2.51061	2.0941	-1.1989	0.230567
ENSMUSG00000025964	Adam23	4.86908	-1.28805	1.22206	-1.054	0.291882
ENSMUSG00000025962	Fastkd2	5.15187	0.0282418	1.11432	0.0253444	0.97978
ENSMUSG00000025958	Creb1	18.6592	0.455483	0.653733	0.696742	0.485964
ENSMUSG00000025956	Mettl21a	9.29981	0.158572	0.852026	0.186112	0.852357
ENSMUSG00000070871	Ccnyl1	3.33677	0.459389	1.42941	0.321384	0.74792
ENSMUSG00000045005	Fzd5	1.56382	1.23163	2.03605	0.604915	0.545236
ENSMUSG00000051344	Plekhm3	7.5244	-0.756124	0.963077	-0.785113	0.432387
ENSMUSG00000025950	Idh1	12.3964	-0.14215	0.75589	-0.188056	0.850832
ENSMUSG00000025949	Pikfyve	13.0349	0.342386	0.734415	0.466202	0.641071
ENSMUSG00000055567	Unc80	18.0546	-0.869414	0.652924	-1.33157	0.183002
ENSMUSG00000026005	Rpe	7.199	0.136943	0.946382	0.144702	0.884946
ENSMUSG00000026004	Kansl1l	16.319	-0.0745498	0.65371	-0.114041	0.909205
ENSMUSG00000062209	Erbb4	1.64671	-0.252045	1.94079	-0.129867	0.896672
ENSMUSG00000025997	Ikzf2	5.36635	-0.00833807	1.10185	-0.00756735	0.993962
ENSMUSG00000026192	Atic	12.4873	0.200743	0.75334	0.266471	0.789876
ENSMUSG00000026193	Fn1	3.36791	1.01	1.41132	0.715647	0.47421
ENSMUSG00000026189	Pecr	4.78002	-0.351802	1.2686	-0.277316	0.781538
ENSMUSG00000026187	Xrcc5	2.17269	0.550757	1.80226	0.305593	0.759915
ENSMUSG00000039372	March4	1.06088	0.498266	2.4704	0.201695	0.840155
ENSMUSG00000039354	Smarcal1	5.17492	0.103101	1.11135	0.0927713	0.926085
ENSMUSG00000039323	Igfbp2	14.2683	-0.855927	0.710369	-1.2049	0.22824
ENSMUSG00000026185	Igfbp5	7.77643	0.848475	0.926028	0.916253	0.359534
ENSMUSG00000006301	Tmbim1	13.5863	-0.108034	0.710293	-0.152097	0.87911
ENSMUSG00000073650	Catip	0.660469	-0.882483	3.02769	-0.29147	0.770692
ENSMUSG00000026177	Slc11a1	2.77035	-3.33144	1.91927	-1.73579	0.0826016
ENSMUSG00000033364	Usp37	6.42999	0.011848	1.00029	0.0118446	0.99055
ENSMUSG00000026174	Cnot9	4.8342	0.115079	1.16588	0.0987058	0.921372
ENSMUSG00000026173	Plcd4	5.23447	1.17074	1.15989	1.00935	0.312806
ENSMUSG00000026135	Zfp142	7.47608	-0.301264	0.933239	-0.322815	0.746835
ENSMUSG00000026172	Bcs1l	8.20518	-0.533362	0.898601	-0.593547	0.552815
ENSMUSG00000026171	Rnf25	10.8016	-0.763813	0.841044	-0.908173	0.363787
ENSMUSG00000033257	Ttll4	1.97248	0.288031	1.8911	0.152309	0.878943
ENSMUSG00000026170	Cyp27a1	3.07619	-0.0643151	1.43675	-0.0447644	0.964295
ENSMUSG00000026167	Wnt10a	5.17166	-0.316587	1.16195	-0.272462	0.785266
ENSMUSG00000090071	Cdk5r2	18.0996	-0.207301	0.6418	-0.322999	0.746696
ENSMUSG00000026162	Nhej1	1.47231	-0.785908	2.06862	-0.379919	0.704005
ENSMUSG00000033159	Cnppd1	9.98369	0.9068	0.824541	1.09976	0.271435
ENSMUSG00000026197	Zfand2b	22.9093	-0.152473	0.557588	-0.273452	0.784506
ENSMUSG00000026198	Abcb6	5.1689	-0.221434	1.11551	-0.198504	0.84265
ENSMUSG00000033124	Atg9a	19.087	0.0616265	0.626759	0.0983256	0.921674
ENSMUSG00000026199	Ankzf1	5.3839	0.437057	1.10642	0.395021	0.692827
ENSMUSG00000026200	Glb1l	1.60389	0.550018	2.06406	0.266474	0.789874
ENSMUSG00000033061	Resp18	10.5042	1.09832	0.849267	1.29325	0.195923
ENSMUSG00000026207	Speg	12.6163	0.0799415	0.740855	0.107904	0.914072
ENSMUSG00000033021	Gmppa	8.63124	0.0891585	0.874047	0.102007	0.918751
ENSMUSG00000032997	Chpf	19.5922	-0.147936	0.596172	-0.248143	0.804024
ENSMUSG00000026211	Obsl1	6.98192	-0.3148	0.974619	-0.322998	0.746697
ENSMUSG00000051703	Tmem198	7.6142	0.663655	0.948857	0.699425	0.484286
ENSMUSG00000032968	Inha	2.76729	0.524461	1.53944	0.340683	0.733343
ENSMUSG00000026213	Stk11ip	3.06207	-1.09443	1.48922	-0.734902	0.462399
ENSMUSG00000006576	Slc4a3	13.6146	0.428844	0.708713	0.605103	0.545111
ENSMUSG00000032908	Sgpp2	1.5239	-0.841575	2.19883	-0.382738	0.701914
ENSMUSG00000026245	Farsb	14.1494	-0.751393	0.712375	-1.05477	0.29153
ENSMUSG00000079470	Utp14b	11.7479	0.627008	0.758375	0.826779	0.408362
ENSMUSG00000050711	Scg2	12.543	0.0289531	0.744836	0.0388717	0.968993
ENSMUSG00000073643	Wdfy1	6.16392	0.0604385	1.02353	0.0590491	0.952913
ENSMUSG00000026248	Mrpl44	17.4851	0.157294	0.630709	0.249392	0.803058
ENSMUSG00000054976	Nyap2	3.62797	0.373204	1.32986	0.280634	0.778991
ENSMUSG00000055980	Irs1	8.18487	-0.779856	0.923321	-0.84462	0.398323
ENSMUSG00000026142	Rhbdd1	4.94014	-0.251879	1.16158	-0.216842	0.828332
ENSMUSG00000067158	Col4a4	10.6297	-0.245152	0.79024	-0.310225	0.75639
ENSMUSG00000079465	Col4a3	8.23117	0.717172	0.934654	0.767313	0.442896
ENSMUSG00000101315	Krtap28-13	0.952191	3.51328	2.78104	1.2633	0.206483
ENSMUSG00000026163	Sphkap	9.06294	-0.00730442	0.851628	-0.00857701	0.993157
ENSMUSG00000036766	Dner	9.59732	-0.499618	0.848608	-0.58875	0.556029
ENSMUSG00000073633	Fbxo36	1.85569	0.769553	1.84996	0.415983	0.677422
ENSMUSG00000026222	Sp100	2.53319	-0.204134	1.5732	-0.129757	0.896758
ENSMUSG00000026224	4933407L21Rik	0.860676	-0.0688939	2.69682	-0.0255463	0.979619
ENSMUSG00000026226	Spata3	0.460263	-2.23668	3.6457	-0.613512	0.539538
ENSMUSG00000026227	2810459M11Rik	1.86394	-0.566449	1.85514	-0.30534	0.760107
ENSMUSG00000062590	Armc9	6.22426	0.0448263	1.08583	0.0412828	0.96707
ENSMUSG00000073627	C130036L24Rik	2.87599	-0.290747	1.48904	-0.195258	0.845191
ENSMUSG00000026240	Cops7b	2.40161	-1.1122	1.6784	-0.662653	0.507553
ENSMUSG00000026241	Nppc	1.82388	-0.10959	1.86368	-0.0588031	0.953109
ENSMUSG00000053333	Dis3l2	7.56484	0.141865	0.939513	0.150999	0.879977
ENSMUSG00000026254	Eif4e2	20.5618	0.304478	0.58083	0.524212	0.600131
ENSMUSG00000026255	Efhd1	2.41572	0.204609	1.62736	0.125731	0.899945
ENSMUSG00000048000	Gigyf2	19.873	-0.0166928	0.593853	-0.0281093	0.977575
ENSMUSG00000026289	Atg16l1	10.3433	-0.418144	0.813964	-0.513713	0.607452
ENSMUSG00000056055	Sag	1.02907	-1.21699	2.59525	-0.468929	0.639121
ENSMUSG00000070738	Dgkd	11.3235	-0.513086	0.798218	-0.642789	0.520361
ENSMUSG00000005501	Usp40	7.87858	-0.161692	0.953258	-0.169621	0.865309
ENSMUSG00000081984	Dnajb3	1.01204	0.223806	2.43183	0.0920318	0.926673
ENSMUSG00000044783	Hjurp	18.4286	0.0247991	0.614488	0.0403573	0.967808
ENSMUSG00000049866	Arl4c	4.88595	-0.72411	1.16852	-0.619684	0.535466
ENSMUSG00000036206	Sh3bp4	11.9422	0.198023	0.753205	0.262907	0.792622
ENSMUSG00000101288	Gm28342	1.34674	-1.06887	2.26118	-0.472703	0.636425
ENSMUSG00000055013	Agap1	21.98	-0.093831	0.568935	-0.164924	0.869004
ENSMUSG00000026303	Mlph	0.460263	-2.23668	3.6457	-0.613512	0.539538
ENSMUSG00000026305	Lrrfip1	9.72098	-0.720262	0.870672	-0.827249	0.408096
ENSMUSG00000034343	Ube2f	16.2477	0.107503	0.646107	0.166386	0.867853
ENSMUSG00000026307	Scly	9.16599	0.397003	0.854008	0.464871	0.642024
ENSMUSG00000067071	Hes6	7.07313	1.2698	0.985355	1.28867	0.197511
ENSMUSG00000055866	Per2	4.8913	-0.331959	1.17792	-0.281817	0.778084
ENSMUSG00000034292	Traf3ip1	2.49036	0.305501	1.59291	0.191788	0.847908
ENSMUSG00000026311	Asb1	5.92282	0.877699	1.1948	0.734598	0.462585
ENSMUSG00000026313	Hdac4	10.7552	-0.211737	0.786569	-0.269191	0.787782
ENSMUSG00000034220	Gpc1	2.30994	-0.725576	1.70223	-0.426249	0.669926
ENSMUSG00000047067	Dusp28	5.98951	-0.0534452	1.04939	-0.0509297	0.959382
ENSMUSG00000097251	5033417F24Rik	1.09493	-1.84103	2.52609	-0.728806	0.466121
ENSMUSG00000026269	Rnpepl1	18.5474	-0.118321	0.658182	-0.179769	0.857334
ENSMUSG00000100632	9430060I03Rik	2.69057	0.508842	1.54682	0.32896	0.742186
ENSMUSG00000026270	Capn10	7.34984	-0.334075	0.974125	-0.342949	0.731637
ENSMUSG00000047793	Sned1	1.90677	-1.35683	1.88927	-0.718177	0.472648
ENSMUSG00000026273	Mterf4	12.2305	-0.645404	0.755526	-0.854244	0.39297
ENSMUSG00000026276	Sept2	2.38167	1.33954	1.66867	0.80276	0.422114
ENSMUSG00000034066	Farp2	2.22444	-1.26323	1.78706	-0.706876	0.479644
ENSMUSG00000026279	Thap4	5.66046	-0.821061	1.0948	-0.749962	0.453278
ENSMUSG00000026280	Atg4b	15.6355	-0.0584968	0.661475	-0.0884338	0.929532
ENSMUSG00000026283	Ing5	12.8629	0.782273	0.740531	1.05637	0.2908
ENSMUSG00000073609	D2hgdh	4.50858	-0.984368	1.2158	-0.809648	0.418143
ENSMUSG00000034000	Neu4	1.10356	3.68527	2.63976	1.39606	0.162697
ENSMUSG00000044768	D1Ertd622e	9.90334	-0.0994953	0.822252	-0.121003	0.903688
ENSMUSG00000040648	Ppip5k2	3.21931	0.825971	1.41326	0.584443	0.558922
ENSMUSG00000026333	Gin1	8.61436	-0.211846	0.881739	-0.24026	0.810129
ENSMUSG00000089706	B230216N24Rik	2.19864	-1.24573	1.79163	-0.695307	0.486863
ENSMUSG00000050840	Cdh20	1.92156	0.235464	1.88254	0.125078	0.900462
ENSMUSG00000047496	Rnf152	19.6994	-0.318153	0.664	-0.479145	0.631835
ENSMUSG00000056536	Pign	3.25351	-1.22396	1.44028	-0.849807	0.395432
ENSMUSG00000026319	Relch	15.8154	-0.0714946	0.660332	-0.108271	0.913781
ENSMUSG00000099843	Gm7160	1.29514	-1.00891	2.28526	-0.441487	0.65886
ENSMUSG00000038866	Zcchc2	3.99687	-1.80938	1.40204	-1.29054	0.196864
ENSMUSG00000044340	Phlpp1	19.2614	0.03513	0.606179	0.0579531	0.953786
ENSMUSG00000009905	Kdsr	8.21104	0.147774	0.888734	0.166275	0.867941
ENSMUSG00000009907	Vps4b	20.8956	-0.32238	0.587811	-0.548442	0.583389
ENSMUSG00000026315	Serpinb8	1.29514	-1.00891	2.28526	-0.441487	0.65886
ENSMUSG00000026312	Cdh7	2.0898	1.86404	1.90592	0.978028	0.32806
ENSMUSG00000047216	Cdh19	1.22927	-0.347009	2.23071	-0.15556	0.87638
ENSMUSG00000038702	Dsel	5.52388	-0.344439	1.13426	-0.303669	0.76138
ENSMUSG00000070695	Cntnap5a	3.94803	-2.07418	1.40112	-1.48037	0.138774
ENSMUSG00000026377	Nifk	15.6723	-0.251546	0.664639	-0.378471	0.705081
ENSMUSG00000064302	Clasp1	18.0311	-0.345304	0.651205	-0.530254	0.595936
ENSMUSG00000107722	2900060B14Rik	6.66447	1.60965	1.05287	1.52882	0.12631
ENSMUSG00000037035	Inhbb	1.58085	0.331135	2.00056	0.165521	0.868534
ENSMUSG00000098923	Tmem185b	7.80511	0.102845	0.955179	0.107671	0.914257
ENSMUSG00000026383	Epb41l5	3.13604	-0.935466	1.45785	-0.641673	0.521086
ENSMUSG00000026384	Ptpn4	18.6221	-0.0172745	0.643722	-0.0268354	0.978591
ENSMUSG00000036975	Tmem177	4.95376	-0.0568636	2.26575	-0.0250971	0.979978
ENSMUSG00000050777	Tmem37	6.08667	-0.546482	1.04032	-0.5253	0.599375
ENSMUSG00000026388	3110009E18Rik	3.90558	0.472565	1.29529	0.364832	0.715237
ENSMUSG00000026389	Steap3	4.98333	1.05012	1.15435	0.909706	0.362977
ENSMUSG00000097881	Celrr	1.86655	1.51834	2.08661	0.727661	0.466821
ENSMUSG00000026339	Ccdc93	4.38257	1.87144	1.3138	1.42445	0.154315
ENSMUSG00000036815	Dpp10	9.5151	-0.286994	0.845998	-0.339238	0.734431
ENSMUSG00000026342	Slc35f5	4.98296	-0.521107	1.15148	-0.452552	0.650871
ENSMUSG00000026344	Lypd1	7.58432	1.00149	0.980676	1.02123	0.307146
ENSMUSG00000049690	Nckap5	2.64188	-1.04368	1.63768	-0.637289	0.523936
ENSMUSG00000036155	Mgat5	9.01395	0.391508	0.868478	0.450798	0.652135
ENSMUSG00000026347	Tmem163	1.20347	-0.300988	2.37635	-0.126659	0.89921
ENSMUSG00000102014	2900009J06Rik	1.38064	-0.0948875	2.24839	-0.0422024	0.966337
ENSMUSG00000026349	Ccnt2	19.4067	-0.829401	0.619787	-1.3382	0.18083
ENSMUSG00000051590	Map3k19	0.995016	1.68954	2.6566	0.635979	0.52479
ENSMUSG00000036104	Rab3gap1	22.9828	-0.193658	0.597482	-0.324123	0.745845
ENSMUSG00000036086	Zranb3	2.15857	-0.884112	1.73656	-0.509115	0.610671
ENSMUSG00000026355	Mcm6	10.7872	-0.414626	0.793066	-0.522815	0.601103
ENSMUSG00000026356	Dars	20.0124	-0.168158	0.590689	-0.284681	0.775889
ENSMUSG00000045382	Cxcr4	0.79481	1.20081	2.89655	0.414567	0.678459
ENSMUSG00000026409	Pfkfb2	1.66374	-1.07286	2.00556	-0.534945	0.592688
ENSMUSG00000046404	Yod1	8.89485	-0.759635	0.936575	-0.811077	0.417321
ENSMUSG00000016528	Mapkapk2	18.7299	0.0589311	0.616102	0.0956515	0.923797
ENSMUSG00000016526	Dyrk3	1.05487	-1.25953	2.57778	-0.48861	0.625118
ENSMUSG00000026427	Eif2d	3.05091	1.20574	1.4974	0.805222	0.420691
ENSMUSG00000026430	Rassf5	1.95546	0.962248	1.89195	0.508602	0.611031
ENSMUSG00000026425	Srgap2	13.8143	0.19623	0.701102	0.279889	0.779563
ENSMUSG00000052688	Rab7b	1.14638	1.89238	2.56027	0.739136	0.459825
ENSMUSG00000013275	Slc41a1	7.47608	-0.301264	0.933239	-0.322815	0.746835
ENSMUSG00000026433	Rab29	3.13366	1.86067	1.51407	1.22892	0.219102
ENSMUSG00000026436	Elk4	10.3861	-0.550097	0.813021	-0.676608	0.498655
ENSMUSG00000059149	Mfsd4a	10.3375	0.553048	0.824252	0.67097	0.50224
ENSMUSG00000042115	Klhdc8a	1.58085	0.331135	2.00056	0.165521	0.868534
ENSMUSG00000009772	Nuak2	19.6237	0.331543	0.599544	0.552992	0.580269
ENSMUSG00000042066	Tmcc2	12.9791	0.849543	0.750777	1.13155	0.257823
ENSMUSG00000042046	Dstyk	16.2212	0.123404	0.662312	0.186322	0.852192
ENSMUSG00000097760	6030442K20Rik	1.61266	1.36797	2.01631	0.678454	0.497484
ENSMUSG00000026439	Rbbp5	4.58031	0.0651087	1.19012	0.0547079	0.956371
ENSMUSG00000048174	Tmem81	1.36376	-2.2031	2.33532	-0.943381	0.345486
ENSMUSG00000053024	Cntn2	2.3987	0.743167	1.63254	0.455222	0.64895
ENSMUSG00000026442	Nfasc	8.64811	0.399229	0.882075	0.452602	0.650835
ENSMUSG00000026443	Lrrn2	5.85842	0.0359989	1.07583	0.0334616	0.973306
ENSMUSG00000046062	Ppp1r15b	8.4288	0.508525	0.903187	0.563034	0.573411
ENSMUSG00000041757	Plekha6	2.73339	0.0350014	1.52128	0.0230078	0.981644
ENSMUSG00000070644	Etnk2	0.952191	3.51328	2.78104	1.2633	0.206483
ENSMUSG00000070643	Sox13	4.62314	-0.213571	1.18052	-0.180913	0.856436
ENSMUSG00000102976	Zc3h11a	1.79823	-2.66047	2.14145	-1.24236	0.214102
ENSMUSG00000064246	Chil1	2.90164	1.10543	1.53161	0.72174	0.470454
ENSMUSG00000042451	Mybph	5.1723	-0.54542	1.23444	-0.441838	0.658607
ENSMUSG00000042429	Adora1	9.5117	-0.108614	0.851107	-0.127615	0.898454
ENSMUSG00000026458	Ppfia4	3.03889	0.0871697	1.55923	0.0559057	0.955417
ENSMUSG00000042305	Tmem183a	16.2809	0.206371	0.675871	0.305341	0.760107
ENSMUSG00000026456	Cyb5r1	14.703	-0.10821	0.69272	-0.15621	0.875867
ENSMUSG00000026455	Klhl12	8.62261	-0.505101	0.875347	-0.577029	0.56392
ENSMUSG00000042229	Rabif	11.1157	-0.36048	0.778515	-0.463036	0.643338
ENSMUSG00000042207	Kdm5b	19.6971	-0.509834	0.660546	-0.771838	0.440211
ENSMUSG00000073557	Ppp1r12b	16.6572	0.633233	0.657975	0.962397	0.33585
ENSMUSG00000041926	Rnpep	18.2973	0.553724	0.620242	0.892755	0.371988
ENSMUSG00000048096	Lmod1	8.18785	0.59316	0.907843	0.653372	0.513516
ENSMUSG00000041879	Ipo9	11.5646	-0.868163	0.780159	-1.1128	0.265793
ENSMUSG00000009418	Nav1	9.23735	0.065866	0.850675	0.077428	0.938283
ENSMUSG00000041801	Phlda3	7.95049	0.0891282	0.989412	0.090082	0.928222
ENSMUSG00000026418	Tnni1	0.894727	-3.20249	2.83815	-1.12837	0.259163
ENSMUSG00000026414	Tnnt2	1.07791	-0.617569	2.44779	-0.252296	0.800812
ENSMUSG00000051985	Igfn1	1.05487	-1.25953	2.57778	-0.48861	0.625118
ENSMUSG00000026411	Tmem9	15.1758	0.270109	0.667656	0.404563	0.685799
ENSMUSG00000041570	Camsap2	15.2265	-0.479192	0.675938	-0.70893	0.478368
ENSMUSG00000097403	9230116N13Rik	1.16341	0.486764	2.4433	0.199224	0.842088
ENSMUSG00000026404	Ddx59	3.17663	0.0109593	1.42779	0.00767568	0.993876
ENSMUSG00000041483	Zfp281	17.1423	0.17665	0.631451	0.279753	0.779667
ENSMUSG00000097113	Gm19705	6.57221	-1.37827	1.05889	-1.30162	0.193048
ENSMUSG00000098243	Gm4258	7.37631	-0.356082	0.944562	-0.376981	0.706188
ENSMUSG00000026393	Nek7	15.7416	-0.414331	0.67663	-0.612345	0.54031
ENSMUSG00000079283	2310009B15Rik	20.1493	0.0853314	0.602872	0.141542	0.887442
ENSMUSG00000056268	Dennd1b	7.948	-0.981381	0.996926	-0.984407	0.324915
ENSMUSG00000033964	Zbtb41	5.18332	-1.13738	1.16794	-0.973835	0.330138
ENSMUSG00000026361	Cdc73	17.668	-0.386753	0.630594	-0.613314	0.539668
ENSMUSG00000033849	B3galt2	4.07397	0.213067	1.26309	0.168687	0.866043
ENSMUSG00000018199	Ro60	22.5832	-0.532179	0.571605	-0.931024	0.351841
ENSMUSG00000100455	Gm29170	1.05487	-1.25953	2.57778	-0.48861	0.625118
ENSMUSG00000026360	Rgs2	6.0466	-0.411537	1.03507	-0.397593	0.690931
ENSMUSG00000099964	Gm29514	1.82388	-0.10959	1.86368	-0.0588031	0.953109
ENSMUSG00000035131	Brinp3	4.02853	-0.298436	1.28528	-0.232196	0.816386
ENSMUSG00000087627	A230059L01Rik	1.38941	0.861394	2.25192	0.382516	0.702079
ENSMUSG00000006010	Odr4	18.4802	0.018852	0.609703	0.03092	0.975333
ENSMUSG00000100954	Gm10138	1.50412	0.309739	2.11502	0.146447	0.883568
ENSMUSG00000023150	Ivns1abp	11.4585	-0.378239	0.766071	-0.493739	0.621491
ENSMUSG00000053286	Trmt1l	16.7881	-0.079129	0.641197	-0.123408	0.901784
ENSMUSG00000026484	Rnf2	9.62024	0.0641501	0.84714	0.0757255	0.939637
ENSMUSG00000043019	Edem3	4.74284	-1.41504	1.21447	-1.16514	0.243961
ENSMUSG00000032666	1700025G04Rik	9.26621	-0.826479	0.869253	-0.950792	0.34171
ENSMUSG00000014980	Tsen15	21.4086	-0.215999	0.581324	-0.371564	0.710217
ENSMUSG00000032649	Colgalt2	1.80409	0.83474	1.96915	0.423908	0.671633
ENSMUSG00000026480	Ncf2	21.1308	-0.789141	0.59228	-1.33238	0.182736
ENSMUSG00000042772	Smg7	15.5975	-1.05473	0.692659	-1.52273	0.127826
ENSMUSG00000100394	Gm28791	1.88974	-0.590122	1.8164	-0.324885	0.745268
ENSMUSG00000042751	Nmnat2	9.10838	0.228082	0.859624	0.265328	0.790757
ENSMUSG00000026479	Lamc2	1.32079	2.25199	2.41921	0.930878	0.351916
ENSMUSG00000042699	Dhx9	23.0287	-0.0412816	0.553295	-0.0746103	0.940525
ENSMUSG00000042684	Npl	2.75852	0.0847864	1.66065	0.051056	0.959281
ENSMUSG00000042671	Rgs8	2.13879	-0.0673321	1.78925	-0.0376316	0.969981
ENSMUSG00000026475	Rgs16	6.47296	-0.790751	1.02831	-0.768981	0.441905
ENSMUSG00000045968	Teddm2	1.5468	2.47665	2.298	1.07774	0.28115
ENSMUSG00000004110	Cacna1e	7.55935	0.416852	0.931421	0.447544	0.654482
ENSMUSG00000026471	Mr1	5.75799	-0.00100882	1.0911	-0.000924586	0.999262
ENSMUSG00000026470	Stx6	22.3106	-0.0804771	0.569801	-0.141237	0.887682
ENSMUSG00000033722	BC034090	3.62211	-1.24396	1.37457	-0.904985	0.365474
ENSMUSG00000026469	Xpr1	20.4692	-0.934177	0.606626	-1.53996	0.123571
ENSMUSG00000033684	Qsox1	9.16271	0.0362608	0.863111	0.0420117	0.966489
ENSMUSG00000033671	Cep350	16.0784	-0.471115	0.668283	-0.704963	0.480833
ENSMUSG00000050565	Tor1aip2	15.0696	-0.437501	0.719942	-0.607688	0.543394
ENSMUSG00000015484	Fam163a	0.969217	1.7336	2.67775	0.64741	0.517367
ENSMUSG00000078193	Gm2000	5.92981	-0.265175	1.05987	-0.250196	0.802436
ENSMUSG00000026600	Soat1	9.25691	-1.44664	0.891385	-1.62292	0.104607
ENSMUSG00000026596	Abl2	8.03649	0.560792	0.907359	0.618049	0.536543
ENSMUSG00000060519	Tor3a	4.25678	-1.19761	1.26589	-0.946058	0.344119
ENSMUSG00000033557	Fam20b	6.76468	-0.232133	0.990788	-0.234291	0.814759
ENSMUSG00000026594	Ralgps2	4.72581	-1.08635	1.19267	-0.910855	0.362372
ENSMUSG00000033488	Cryzl2	2.94461	-0.784601	1.48548	-0.528182	0.597373
ENSMUSG00000004031	Brinp2	6.71502	0.327473	1.0454	0.313252	0.754089
ENSMUSG00000026587	Astn1	8.04489	-0.245855	0.904125	-0.271926	0.785679
ENSMUSG00000040782	Cop1	22.7855	-0.516119	0.564592	-0.914145	0.360641
ENSMUSG00000015829	Tnr	4.56276	-0.457873	1.2428	-0.36842	0.71256
ENSMUSG00000026721	Rabgap1l	16.5698	-0.428771	0.657403	-0.652219	0.51426
ENSMUSG00000103693	Gm37529	0.79481	1.20081	2.89655	0.414567	0.678459
ENSMUSG00000040423	Rc3h1	14.2891	-0.502306	0.696843	-0.720832	0.471013
ENSMUSG00000043467	Zbtb37	9.21155	0.0715111	0.861362	0.083021	0.933835
ENSMUSG00000026709	Dars2	2.64173	0.406846	1.53458	0.265119	0.790918
ENSMUSG00000026708	Cenpl	2.06691	-0.44922	1.77121	-0.253624	0.799786
ENSMUSG00000026705	Klhl20	6.79583	0.0248531	0.985824	0.0252104	0.979887
ENSMUSG00000044835	Ankrd45	3.8113	-0.154048	1.31499	-0.117148	0.906743
ENSMUSG00000040297	Suco	15.5891	-0.609667	0.679753	-0.896895	0.369775
ENSMUSG00000026698	Pigc	6.47846	-1.11459	1.06661	-1.04498	0.296033
ENSMUSG00000040265	Dnm3	16.2874	-0.346197	0.664291	-0.521152	0.602261
ENSMUSG00000026694	Eef1aknmt	2.66753	0.38572	1.53143	0.251869	0.801142
ENSMUSG00000040181	Fmo1	2.60114	-0.711532	1.75897	-0.404517	0.685833
ENSMUSG00000040124	Gorab	6.37305	-0.255975	1.03255	-0.247906	0.804207
ENSMUSG00000026584	Scyl3	5.30941	-0.324884	1.11376	-0.291701	0.770515
ENSMUSG00000041396	Mettl18	3.16786	-0.360253	1.42759	-0.252351	0.800769
ENSMUSG00000040918	Slc19a2	1.45513	4.07085	2.42207	1.68073	0.0928149
ENSMUSG00000026578	Ccdc181	4.20555	0.694237	1.23507	0.562102	0.574047
ENSMUSG00000026577	Blzf1	5.50084	-0.417627	1.09566	-0.381165	0.703081
ENSMUSG00000026575	Nme7	10.1491	-0.318897	0.82315	-0.387411	0.698452
ENSMUSG00000040848	Sft2d2	5.6835	-0.72527	1.11192	-0.652268	0.514228
ENSMUSG00000040836	Gpr161	2.01531	-0.398528	1.81351	-0.219755	0.826062
ENSMUSG00000026571	Dcaf6	8.33706	-1.23252	0.957374	-1.2874	0.197954
ENSMUSG00000026566	Mpzl1	7.41884	0.525452	0.950908	0.552579	0.580552
ENSMUSG00000026565	Pou2f1	12.9133	-0.621298	0.73655	-0.843524	0.398935
ENSMUSG00000040612	Ildr2	9.4343	-0.0928131	0.840638	-0.110408	0.912086
ENSMUSG00000103400	Gm15853	0.460263	-2.23668	3.6457	-0.613512	0.539538
ENSMUSG00000026563	Tada1	5.30324	0.0831702	1.10829	0.0750434	0.94018
ENSMUSG00000040596	Pogk	4.56552	-0.57416	1.19983	-0.478536	0.632269
ENSMUSG00000097823	Gm16701	0.811836	-0.628405	2.84609	-0.220796	0.825251
ENSMUSG00000060568	Fam78b	2.11575	-0.24483	1.71506	-0.142753	0.886485
ENSMUSG00000026558	Uck2	2.84795	1.17508	1.56568	0.750525	0.452939
ENSMUSG00000026687	Aldh9a1	11.7839	0.746259	0.795643	0.937931	0.34828
ENSMUSG00000070532	Ccdc190	3.34226	-0.143769	1.41347	-0.101714	0.918984
ENSMUSG00000026675	Hsd17b7	6.3378	-0.424526	1.05029	-0.404199	0.686066
ENSMUSG00000097503	3110045C21Rik	0.952191	3.51328	2.78104	1.2633	0.206483
ENSMUSG00000026674	Ddr2	9.51167	-0.224505	0.865978	-0.25925	0.795442
ENSMUSG00000026670	Uap1	21.6052	0.0221814	0.569012	0.0389823	0.968905
ENSMUSG00000026667	Uhmk1	18.1284	-0.668424	0.625863	-1.068	0.285519
ENSMUSG00000038473	Nos1ap	15.5189	-0.249797	0.666969	-0.374525	0.708013
ENSMUSG00000038463	Olfml2b	0.946326	-3.27017	2.79139	-1.17152	0.241391
ENSMUSG00000026663	Atf6	6.52923	-0.500726	1.06518	-0.470087	0.638293
ENSMUSG00000026659	Dusp12	9.40025	0.180492	0.838216	0.215328	0.829511
ENSMUSG00000026656	Fcgr2b	0.703295	-2.84396	3.09546	-0.918752	0.358225
ENSMUSG00000059498	Fcgr3	2.74164	-0.876255	1.55839	-0.562282	0.573924
ENSMUSG00000005674	Tomm40l	11.9931	0.204948	0.751154	0.272844	0.784973
ENSMUSG00000005681	Apoa2	1.36361	0.90546	2.16958	0.417344	0.676427
ENSMUSG00000058715	Fcer1g	6.27586	0.0310033	1.05028	0.0295192	0.976451
ENSMUSG00000006403	Adamts4	4.43155	0.79588	1.20969	0.657919	0.51059
ENSMUSG00000052423	B4galt3	12.0589	0.454177	0.751357	0.604475	0.545528
ENSMUSG00000062729	Ppox	13.7395	0.472056	0.727052	0.649274	0.516161
ENSMUSG00000053483	Usp21	5.20347	0.00794373	1.13837	0.00697814	0.994432
ENSMUSG00000103983	Gm20045	3.58805	-0.456823	1.33261	-0.342802	0.731748
ENSMUSG00000013973	Dedd	9.91469	0.25394	0.832119	0.305173	0.760234
ENSMUSG00000013997	Nit1	20.6716	-0.378336	0.617012	-0.613174	0.539761
ENSMUSG00000045259	Klhdc9	3.19952	1.38843	1.47264	0.942814	0.345776
ENSMUSG00000026641	Usf1	20.6422	-0.157463	0.587863	-0.267857	0.788809
ENSMUSG00000038235	F11r	14.3435	0.540544	0.702499	0.769459	0.441621
ENSMUSG00000091993	B930036N10Rik	3.7771	1.66217	1.36423	1.21839	0.223076
ENSMUSG00000060244	Alyref2	6.55021	-0.216097	1.03043	-0.209714	0.833891
ENSMUSG00000026556	Vangl2	6.16377	0.716236	1.03962	0.688943	0.490859
ENSMUSG00000003458	Ncstn	15.3006	-0.706189	0.689189	-1.02467	0.305521
ENSMUSG00000003464	Pex19	22.1656	-0.367524	0.56826	-0.646753	0.517792
ENSMUSG00000038026	Kcnj9	7.82527	0.879586	0.921184	0.954843	0.339657
ENSMUSG00000044708	Kcnj10	7.31355	0.579927	0.951198	0.609681	0.542073
ENSMUSG00000050229	Pigm	3.91398	-1.19038	1.3204	-0.901529	0.367307
ENSMUSG00000026546	Cfap45	1.03784	0.172542	2.53159	0.0681555	0.945662
ENSMUSG00000026544	Dusp23	4.67459	0.597312	1.17901	0.506623	0.612419
ENSMUSG00000037872	Ackr1	2.92744	1.08003	1.50978	0.715355	0.474389
ENSMUSG00000005338	Cadm3	12.2396	-0.0030232	0.74176	-0.00407571	0.996748
ENSMUSG00000037860	Aim2	1.71534	-1.1236	1.95959	-0.573387	0.566383
ENSMUSG00000073489	Ifi204	4.61712	-0.594468	1.18525	-0.501553	0.615982
ENSMUSG00000026536	Ifi211	4.03077	-1.46822	1.33751	-1.09773	0.272323
ENSMUSG00000028354	Fmn2	5.7638	-1.61014	1.13842	-1.41436	0.157256
ENSMUSG00000050069	Grem2	1.34674	-1.06887	2.26118	-0.472703	0.636425
ENSMUSG00000026527	Rgs7	12.2133	-0.210929	0.754646	-0.279508	0.779855
ENSMUSG00000078185	Chml	6.05523	0.443342	1.03932	0.426568	0.669694
ENSMUSG00000055214	Pld5	1.22927	-0.347009	2.23071	-0.15556	0.87638
ENSMUSG00000057335	Cep170	16.5249	-0.32398	0.643556	-0.503422	0.614667
ENSMUSG00000026504	Sdccag8	3.57118	-1.19759	1.4513	-0.82518	0.409269
ENSMUSG00000019699	Akt3	10.4174	-0.753602	0.836159	-0.901266	0.367447
ENSMUSG00000015961	Adss	18.0719	-0.340588	0.62129	-0.548196	0.583557
ENSMUSG00000086350	B230369F24Rik	4.18867	0.061757	1.23804	0.0498831	0.960216
ENSMUSG00000026495	Efcab2	3.84796	0.0701819	1.29807	0.0540663	0.956882
ENSMUSG00000055067	Smyd3	5.81249	-0.761283	1.07707	-0.706812	0.479683
ENSMUSG00000026492	Tfb2m	10.026	0.375242	0.825562	0.45453	0.649448
ENSMUSG00000038949	Cnst	6.65562	-1.05947	1.02084	-1.03783	0.299347
ENSMUSG00000038936	Sccpdh	12.1541	-0.0107722	0.786918	-0.013689	0.989078
ENSMUSG00000026491	Ahctf1	14.1806	0.461264	0.689463	0.669019	0.503483
ENSMUSG00000026489	Coq8a	2.22429	0.493607	1.66919	0.295716	0.767447
ENSMUSG00000010609	Psen2	4.54611	1.59513	1.24065	1.28572	0.198541
ENSMUSG00000053963	Stum	13.3404	0.257978	0.722419	0.357104	0.721014
ENSMUSG00000026496	Parp1	11.2774	-0.593536	0.848438	-0.699564	0.4842
ENSMUSG00000058729	Lin9	2.48435	-0.365109	1.59244	-0.229276	0.818654
ENSMUSG00000026499	Acbd3	22.264	0.336891	0.571976	0.588994	0.555865
ENSMUSG00000038806	Sde2	21.5605	-0.0849497	0.587688	-0.144549	0.885067
ENSMUSG00000038793	Lefty1	2.77107	3.53889	2.02469	1.74787	0.0804864
ENSMUSG00000026519	Tmem63a	11.1097	-0.609336	0.805158	-0.756791	0.449175
ENSMUSG00000026516	Nvl	10.4123	0.185138	0.79959	0.231541	0.816894
ENSMUSG00000026514	Cnih3	6.78705	-0.151635	1.00479	-0.150913	0.880044
ENSMUSG00000004880	Lbr	12.6054	0.00406323	0.742438	0.00547283	0.995633
ENSMUSG00000022995	Enah	15.5546	0.327677	0.701235	0.467286	0.640295
ENSMUSG00000100147	1700047M11Rik	1.45513	4.07085	2.42207	1.68073	0.0928149
ENSMUSG00000047539	Fbxo28	14.5122	-0.157739	0.696799	-0.226377	0.820908
ENSMUSG00000026510	Trp53bp2	6.63034	-0.467228	1.01477	-0.460426	0.645211
ENSMUSG00000026509	Capn2	19.0156	-0.647024	0.624815	-1.03554	0.300415
ENSMUSG00000038576	Susd4	5.39506	-0.826908	1.11913	-0.738883	0.459978
ENSMUSG00000030768	Disp1	0.660469	-0.882483	3.02769	-0.29147	0.770692
ENSMUSG00000046836	Brox	12.3455	-0.148059	0.762282	-0.194231	0.845995
ENSMUSG00000042901	Aida	14.2258	-0.202588	0.69269	-0.292465	0.769931
ENSMUSG00000072258	Taf1a	3.41089	-0.535188	1.38013	-0.387781	0.698178
ENSMUSG00000039384	Dusp10	1.58686	1.41139	2.11391	0.66767	0.504344
ENSMUSG00000044854	1700056E22Rik	0.460263	-2.23668	3.6457	-0.613512	0.539538
ENSMUSG00000039377	Hlx	1.33796	-2.17768	2.34573	-0.92836	0.353221
ENSMUSG00000102158	Gm34342	0.460263	-2.23668	3.6457	-0.613512	0.539538
ENSMUSG00000039349	C130074G19Rik	3.52167	-1.41879	1.5354	-0.92405	0.355461
ENSMUSG00000104461	Gm37662	1.01204	0.223806	2.43183	0.0920318	0.926673
ENSMUSG00000039318	Rab3gap2	12.9594	-0.543335	0.734314	-0.739921	0.459348
ENSMUSG00000026618	Iars2	15.0802	0.218765	0.697194	0.313779	0.753689
ENSMUSG00000026617	Bpnt1	15.2869	-0.403517	0.667298	-0.604703	0.545376
ENSMUSG00000097261	4930532G15Rik	2.0301	1.04065	1.79007	0.581343	0.561009
ENSMUSG00000051295	9630028B13Rik	0.677495	-2.79902	3.13354	-0.893245	0.371726
ENSMUSG00000097615	Gm2061	3.40487	-1.11038	1.40598	-0.78975	0.429674
ENSMUSG00000039246	Lyplal1	2.91933	0.530857	1.60372	0.331016	0.740633
ENSMUSG00000039239	Tgfb2	18.2884	-0.365004	0.616788	-0.591782	0.553996
ENSMUSG00000001305	Rrp15	11.4245	-0.152421	0.764905	-0.199268	0.842053
ENSMUSG00000039210	Gpatch2	13.5477	-0.0498566	0.739751	-0.0673964	0.946266
ENSMUSG00000026610	Esrrg	1.60389	0.550018	2.06406	0.266474	0.789874
ENSMUSG00000026608	Kctd3	12.5905	0.0847027	0.750468	0.112866	0.910136
ENSMUSG00000037624	Kcnk2	11.0212	0.119766	0.77614	0.15431	0.877365
ENSMUSG00000026605	Cenpf	0.903501	-1.48264	2.69705	-0.549724	0.582508
ENSMUSG00000026604	Ptpn14	11.8067	-0.232301	0.789053	-0.294405	0.768448
ENSMUSG00000026603	Smyd2	16.0014	-0.0506426	0.666298	-0.076006	0.939414
ENSMUSG00000010175	Prox1	1.47216	2.40008	2.38323	1.00707	0.313901
ENSMUSG00000089872	Rps6kc1	6.0724	-0.419311	1.03527	-0.405024	0.68546
ENSMUSG00000066595	Flvcr1	2.40747	1.30941	1.66314	0.787313	0.431098
ENSMUSG00000026632	Tatdn3	8.07121	0.210705	0.922323	0.22845	0.819296
ENSMUSG00000091017	Fam71a	1.70418	4.34662	2.29011	1.89799	0.057697
ENSMUSG00000073478	D730003I15Rik	5.20362	-0.74348	1.15803	-0.64202	0.520861
ENSMUSG00000026627	Pacc1	1.78105	0.660428	1.87666	0.351917	0.724901
ENSMUSG00000037461	Ints7	7.2932	-1.77855	1.02936	-1.72782	0.0840199
ENSMUSG00000026623	Lpgat1	22.3319	-0.394801	0.574319	-0.687424	0.491816
ENSMUSG00000037434	Slc30a1	8.34456	0.870362	0.978061	0.889886	0.373527
ENSMUSG00000097416	Gm26670	1.72411	-0.34083	2.03704	-0.167317	0.867121
ENSMUSG00000026637	Traf5	9.06911	-0.245528	0.880398	-0.278883	0.780335
ENSMUSG00000037395	Rcor3	8.68232	-0.3597	0.880475	-0.40853	0.682885
ENSMUSG00000058248	Kcnh1	4.07121	0.316608	1.24793	0.253706	0.799723
ENSMUSG00000016262	Sertad4	0.551779	2.68499	3.42328	0.784331	0.432846
ENSMUSG00000016200	Syt14	0.995016	1.68954	2.6566	0.635979	0.52479
ENSMUSG00000016181	Utp25	3.8452	0.185135	1.29948	0.142468	0.88671
ENSMUSG00000079144	A130010J15Rik	5.08926	0.61632	1.14029	0.540495	0.588856
ENSMUSG00000016194	Hsd11b1	6.53592	-0.258128	1.02622	-0.251532	0.801403
ENSMUSG00000016179	Camk1g	3.69674	-1.07243	1.35101	-0.793795	0.427315
ENSMUSG00000026640	Plxna2	7.72498	0.335941	0.918549	0.36573	0.714566
ENSMUSG00000016494	Cd34	14.144	0.390443	0.696811	0.560328	0.575256
ENSMUSG00000096929	A330023F24Rik	14.16	-0.137388	0.699224	-0.196486	0.84423
ENSMUSG00000016493	Cd46	1.47231	-0.785908	2.06862	-0.379919	0.704005
ENSMUSG00000026616	Cr2	0.860676	-0.0688939	2.69682	-0.0255463	0.979619
ENSMUSG00000050530	Fam171a1	6.02958	-0.1974	1.03212	-0.191257	0.848324
ENSMUSG00000026643	Nmt2	19.2466	-0.111615	0.602525	-0.185246	0.853036
ENSMUSG00000049950	Rpp38	3.79102	-0.394916	1.34597	-0.293406	0.769212
ENSMUSG00000026650	Meig1	0.551779	2.68499	3.42328	0.784331	0.432846
ENSMUSG00000026648	Dclre1c	1.52114	-0.475663	2.08118	-0.228555	0.819215
ENSMUSG00000026646	Suv39h2	1.02907	-1.21699	2.59525	-0.468929	0.639121
ENSMUSG00000109865	Hspa14	21.7549	0.393275	0.57374	0.685459	0.493054
ENSMUSG00000051396	Gm45902	0.986242	0.283542	2.57481	0.110122	0.912313
ENSMUSG00000104284	Gm10862	0.811836	-0.628405	2.84609	-0.220796	0.825251
ENSMUSG00000102136	Gm37107	0.903351	3.37445	2.86041	1.17971	0.238116
ENSMUSG00000102357	Gm38348	1.12058	1.93475	2.57768	0.750581	0.452905
ENSMUSG00000102494	Gm36988	1.25507	-0.385026	2.21809	-0.173585	0.862192
ENSMUSG00000039449	Prpf18	15.6983	-0.505304	0.661796	-0.763534	0.445145
ENSMUSG00000026662	Sephs1	7.0017	-0.573339	0.979314	-0.58545	0.558245
ENSMUSG00000026672	Optn	7.2509	-0.949117	1.02262	-0.928122	0.353344
ENSMUSG00000026676	Ccdc3	2.18161	-0.643319	1.77167	-0.363115	0.716519
ENSMUSG00000039145	Camk1d	9.01686	-0.0967322	0.863325	-0.112046	0.910787
ENSMUSG00000025817	Nudt5	16.4789	-0.677777	0.663329	-1.02178	0.306884
ENSMUSG00000025816	Sec61a2	11.2645	-0.632505	0.778438	-0.81253	0.416487
ENSMUSG00000043241	Upf2	18.1534	-0.387238	0.649387	-0.596314	0.550965
ENSMUSG00000045319	Proser2	0.877701	-1.44127	2.71933	-0.530008	0.596107
ENSMUSG00000039063	Echdc3	1.95546	0.962248	1.89195	0.508602	0.611031
ENSMUSG00000039046	Usp6nl	6.72395	-0.0856665	0.991815	-0.0863735	0.93117
ENSMUSG00000025782	Taf3	19.0072	-0.311446	0.617533	-0.504339	0.614023
ENSMUSG00000037262	Kin	16.6674	-0.145348	0.643571	-0.225845	0.821322
ENSMUSG00000026773	Pfkfb3	2.24147	-1.99542	1.85596	-1.07515	0.282309
ENSMUSG00000037197	Rbm17	22.4123	0.726439	0.563673	1.28876	0.197482
ENSMUSG00000026770	Il2ra	6.12726	-0.0822631	1.05073	-0.0782912	0.937596
ENSMUSG00000023206	Il15ra	14.5096	0.659799	0.702677	0.938979	0.347742
ENSMUSG00000058594	Fbh1	16.2358	0.544828	0.661855	0.823184	0.410403
ENSMUSG00000047909	Ankrd16	7.97316	-0.872611	0.945498	-0.922911	0.356054
ENSMUSG00000026768	Itga8	6.79583	0.0248531	0.985824	0.0252104	0.979887
ENSMUSG00000026767	Mindy3	19.984	-0.335674	0.593433	-0.565648	0.571633
ENSMUSG00000026730	Pter	2.9675	0.706071	1.48829	0.474419	0.635201
ENSMUSG00000049630	C1ql3	14.9608	0.0407228	0.673012	0.0605083	0.951751
ENSMUSG00000086358	Gm13270	0.79481	1.20081	2.89655	0.414567	0.678459
ENSMUSG00000026723	Trdmt1	3.18473	0.447643	1.44389	0.310026	0.756541
ENSMUSG00000063275	Hacd1	9.92638	-0.0582714	0.813494	-0.071631	0.942896
ENSMUSG00000086657	Stamos	1.10371	-0.656369	2.4307	-0.270034	0.787134
ENSMUSG00000026718	Stam	10.36	0.221189	0.855845	0.258445	0.796063
ENSMUSG00000026712	Mrc1	2.42435	3.25091	2.03901	1.59436	0.110856
ENSMUSG00000036949	Slc39a12	5.86929	0.199453	1.05486	0.18908	0.85003
ENSMUSG00000057914	Cacnb2	10.1582	0.547551	0.807783	0.677844	0.49787
ENSMUSG00000026707	Nsun6	8.72581	-0.527173	0.899139	-0.586309	0.557668
ENSMUSG00000017418	Arl5b	12.2248	-0.23797	0.740759	-0.321251	0.74802
ENSMUSG00000053702	Nebl	6.42345	-0.871847	1.05881	-0.823419	0.41027
ENSMUSG00000054057	A930004D18Rik	0.703295	-2.84396	3.09546	-0.918752	0.358225
ENSMUSG00000026739	Bmi1	9.6061	-0.37071	0.837396	-0.442694	0.657987
ENSMUSG00000097638	Carlr	0.660469	-0.882483	3.02769	-0.29147	0.770692
ENSMUSG00000026737	Pip4k2a	14.2864	0.602978	0.696829	0.865317	0.386865
ENSMUSG00000023094	Msrb2	10.9321	0.547821	0.808441	0.677627	0.498008
ENSMUSG00000043415	Otud1	13.4203	-0.632022	0.725811	-0.87078	0.383874
ENSMUSG00000036617	Etl4	12.7196	-0.241649	0.725449	-0.333103	0.739056
ENSMUSG00000036591	Arhgap21	15.9695	-0.151123	0.6722	-0.224818	0.822121
ENSMUSG00000026679	Enkur	2.32421	-1.06009	1.68893	-0.627666	0.530223
ENSMUSG00000048550	Thnsl1	9.07997	-0.146516	0.853448	-0.171676	0.863692
ENSMUSG00000045967	Gpr158	9.25728	-0.538743	0.847038	-0.636031	0.524756
ENSMUSG00000026787	Gad2	11.8113	-0.0845609	0.785615	-0.107637	0.914284
ENSMUSG00000026786	Apbb1ip	1.16356	-3.57206	2.57377	-1.38788	0.165175
ENSMUSG00000026784	Pdss1	2.72738	-0.598076	1.53543	-0.389517	0.696894
ENSMUSG00000058835	Abi1	18.3863	0.297603	0.610413	0.487544	0.625873
ENSMUSG00000026781	Acbd5	20.2405	-0.150469	0.605533	-0.248491	0.803755
ENSMUSG00000026771	Spopl	7.98243	-0.34105	0.930013	-0.366715	0.713832
ENSMUSG00000026986	Hnmt	3.78811	0.78342	1.30481	0.60041	0.548233
ENSMUSG00000004113	Cacna1b	5.91502	-0.790545	1.0703	-0.738618	0.460139
ENSMUSG00000036893	Ehmt1	20.893	-0.484949	0.595703	-0.814079	0.4156
ENSMUSG00000026972	Arrdc1	2.09857	2.98516	2.10858	1.41572	0.156858
ENSMUSG00000026974	Zmynd19	9.66893	0.512414	0.842485	0.608217	0.543044
ENSMUSG00000026975	Dph7	8.78842	-0.913418	0.94778	-0.963744	0.335174
ENSMUSG00000036833	Pnpla7	3.80891	2.20645	1.45314	1.5184	0.128914
ENSMUSG00000059555	Tor4a	2.17545	0.358532	1.73987	0.206069	0.836737
ENSMUSG00000044628	Rnf208	15.8987	-0.643759	0.706436	-0.911277	0.362149
ENSMUSG00000006471	Ndor1	2.48435	-0.365109	1.59244	-0.229276	0.818654
ENSMUSG00000078201	Tmem203	13.7523	0.39979	0.704543	0.567445	0.570412
ENSMUSG00000048707	Tprn	2.13277	-0.864196	1.73018	-0.499485	0.617438
ENSMUSG00000026965	Anapc2	20.1813	-0.0874072	0.600079	-0.14566	0.88419
ENSMUSG00000026959	Grin1	21.1478	0.81922	0.584855	1.40072	0.161297
ENSMUSG00000036646	Man1b1	13.025	0.0757115	0.743245	0.101866	0.918863
ENSMUSG00000026958	Dpp7	8.76831	0.0822061	0.889319	0.0924371	0.926351
ENSMUSG00000026956	Uap1l1	7.63282	0.155886	1.02723	0.151754	0.879381
ENSMUSG00000015085	Entpd2	6.39788	1.04641	1.06088	0.986354	0.323959
ENSMUSG00000026944	Abca2	15.3925	-0.0146128	0.668321	-0.021865	0.982556
ENSMUSG00000047617	Paxx	20.7874	0.0206967	0.603878	0.034273	0.972659
ENSMUSG00000015095	Fbxw5	21.98	-0.093831	0.568935	-0.164924	0.869004
ENSMUSG00000026942	Traf2	2.9078	0.256212	1.49223	0.171697	0.863676
ENSMUSG00000036504	Phpt1	11.3421	0.257852	0.781664	0.329875	0.741494
ENSMUSG00000029419	Ajm1	4.2654	0.0612656	1.226	0.0499718	0.960145
ENSMUSG00000015087	Rabl6	21.4998	-0.432497	0.575734	-0.751209	0.452527
ENSMUSG00000026939	Tmem141	4.08838	-0.939764	1.28455	-0.731592	0.464417
ENSMUSG00000058740	Kcnt1	5.39491	-0.10195	1.0944	-0.0931561	0.92578
ENSMUSG00000026933	Camsap1	16.7129	-0.317902	0.661023	-0.480924	0.630571
ENSMUSG00000036352	Ubac1	19.2245	0.455566	0.612426	0.743871	0.456955
ENSMUSG00000026932	Nacc2	12.277	1.26665	0.770292	1.64437	0.100099
ENSMUSG00000087679	Tmem250-ps	18.257	-0.0369377	0.617759	-0.059793	0.95232
ENSMUSG00000036327	Qsox2	9.92086	0.028904	0.839301	0.0344382	0.972528
ENSMUSG00000026930	Gpsm1	17.5724	0.341967	0.640414	0.533978	0.593357
ENSMUSG00000036281	Snapc4	3.72841	0.420008	1.31202	0.320124	0.748874
ENSMUSG00000026927	Entr1	23.0203	0.236069	0.55264	0.427167	0.669258
ENSMUSG00000026926	Pmpca	9.17424	0.121152	0.848147	0.142844	0.886414
ENSMUSG00000026925	Inpp5e	3.80544	-1.72078	1.42808	-1.20497	0.228217
ENSMUSG00000026924	Sec16a	16.3046	0.213228	0.646775	0.329679	0.741642
ENSMUSG00000086714	0610009E02Rik	2.07292	0.37489	1.73036	0.216654	0.828478
ENSMUSG00000026921	Egfl7	10.4978	0.30784	0.813777	0.378285	0.705219
ENSMUSG00000026922	Agpat2	11.1673	-0.369355	0.789653	-0.467743	0.639968
ENSMUSG00000036160	Surf6	4.71465	0.392095	1.16412	0.336817	0.736255
ENSMUSG00000015776	Med22	12.3452	0.473925	0.755914	0.626957	0.530688
ENSMUSG00000014873	Surf2	17.0692	0.744861	0.644862	1.15507	0.248062
ENSMUSG00000052406	Rexo4	14.9611	-0.477499	0.676731	-0.705597	0.480439
ENSMUSG00000015488	Cacfd1	14.904	-0.335401	0.680067	-0.493187	0.62188
ENSMUSG00000036067	Slc2a6	0.903501	-1.48264	2.69705	-0.549724	0.582508
ENSMUSG00000009216	Fam163b	9.18555	-1.10497	0.874452	-1.26362	0.206368
ENSMUSG00000009614	Sardh	2.12161	3.08551	2.10792	1.46377	0.143256
ENSMUSG00000009621	Vav2	4.05366	-0.278579	1.33288	-0.209006	0.834444
ENSMUSG00000109946	Brd3os	11.4964	-0.0862482	0.766606	-0.112506	0.910422
ENSMUSG00000026917	Wdr5	8.39452	-0.541421	0.926561	-0.584333	0.558996
ENSMUSG00000015846	Rxra	4.14861	0.275337	1.26615	0.21746	0.82785
ENSMUSG00000035829	Ppp1r26	1.21225	0.718207	2.23964	0.32068	0.748453
ENSMUSG00000035772	Mrps2	5.04318	0.486882	1.13395	0.429368	0.667656
ENSMUSG00000026829	Gbgt1	0.660469	-0.882483	3.02769	-0.29147	0.770692
ENSMUSG00000063611	Gm10134	12.1588	0.157365	0.749132	0.210064	0.833618
ENSMUSG00000026821	Ralgds	6.67814	-1.63363	1.10688	-1.47588	0.139975
ENSMUSG00000026816	Gtf3c5	4.73168	0.125169	1.15992	0.107912	0.914065
ENSMUSG00000026812	Tsc1	8.07016	-0.735162	0.941024	-0.781236	0.434664
ENSMUSG00000035666	Gtf3c4	20.9464	-0.073225	0.615998	-0.118872	0.905377
ENSMUSG00000026806	Ddx31	1.7554	-1.57899	2.02783	-0.77866	0.43618
ENSMUSG00000026803	Ttf1	8.69106	-0.337205	0.937334	-0.35975	0.719034
ENSMUSG00000043535	Setx	12.0325	0.148858	0.786215	0.189335	0.849831
ENSMUSG00000079499	6530402F18Rik	0.751985	3.15815	3.02793	1.04301	0.296945
ENSMUSG00000026799	Med27	9.36843	0.00803462	0.853205	0.00941698	0.992486
ENSMUSG00000039844	Rapgef1	12.9372	0.29911	0.729084	0.410255	0.681619
ENSMUSG00000039826	Trub2	7.35877	-0.700104	0.951801	-0.735557	0.462
ENSMUSG00000026798	Coq4	5.25766	0.417519	1.1153	0.374354	0.708141
ENSMUSG00000059316	Slc27a4	7.98295	0.107895	0.931325	0.115851	0.90777
ENSMUSG00000069020	Urm1	17.1859	-0.136805	0.644338	-0.212318	0.831859
ENSMUSG00000026790	Odf2	8.31633	0.0923353	0.923744	0.0999577	0.920378
ENSMUSG00000019715	Gle1	15.5183	0.769069	0.673333	1.14218	0.253379
ENSMUSG00000039715	Wdr34	7.28189	-0.163311	0.947053	-0.172441	0.863091
ENSMUSG00000015335	Zdhhc12	4.38249	-2.25932	1.36197	-1.65886	0.0971434
ENSMUSG00000039686	Zer1	19.2461	-0.303416	0.61561	-0.49287	0.622104
ENSMUSG00000039678	Tbc1d13	3.35327	-1.08449	1.42724	-0.759851	0.447344
ENSMUSG00000015337	Endog	21.4074	-0.383344	0.575672	-0.665906	0.505471
ENSMUSG00000039660	Spout1	12.457	-0.358775	0.749543	-0.478658	0.632182
ENSMUSG00000039648	Kyat1	2.79911	1.10317	1.53956	0.716552	0.47365
ENSMUSG00000007476	Lrrc8a	19.6694	0.0419933	0.59491	0.0705877	0.943726
ENSMUSG00000079484	Phyhd1	1.11196	-3.51733	2.64305	-1.33079	0.183259
ENSMUSG00000075419	Dolk	10.7294	-0.207027	0.788005	-0.262723	0.792764
ENSMUSG00000052533	Nup188	4.06534	-1.09606	1.28402	-0.853611	0.39332
ENSMUSG00000026858	Miga2	20.9357	0.373348	0.59239	0.63024	0.528537
ENSMUSG00000026856	Dolpp1	4.66872	-0.613791	1.19826	-0.512234	0.608488
ENSMUSG00000026853	Crat	11.9706	0.380641	0.755618	0.503748	0.614438
ENSMUSG00000047363	Cstad	2.52717	-0.942939	1.63434	-0.576956	0.563969
ENSMUSG00000026857	Ntmt1	20.1331	-0.112652	0.589643	-0.191051	0.848485
ENSMUSG00000039483	Asb6	9.69175	-0.649723	0.832943	-0.780033	0.435371
ENSMUSG00000039476	Prrx2	3.10184	1.25691	1.48362	0.847187	0.396891
ENSMUSG00000050737	Ptges	19.5645	-0.271869	0.617737	-0.440105	0.659861
ENSMUSG00000026848	Tor1b	20.5839	-0.171738	0.591319	-0.290432	0.771486
ENSMUSG00000026854	Usp20	8.38204	0.457381	0.915967	0.499342	0.617538
ENSMUSG00000087269	D330023K18Rik	11.8827	-0.233157	0.777445	-0.299901	0.764253
ENSMUSG00000000194	Gpr107	19.6875	0.290199	0.59709	0.486022	0.626952
ENSMUSG00000062661	Ncs1	13.5972	-0.0402158	0.701768	-0.0573064	0.954301
ENSMUSG00000055632	Hmcn2	7.55348	-0.32062	0.940087	-0.341053	0.733064
ENSMUSG00000076441	Ass1	10.7381	0.272714	0.789847	0.345274	0.729888
ENSMUSG00000026843	Fubp3	11.9675	-0.117533	0.746672	-0.157409	0.874922
ENSMUSG00000039356	Exosc2	8.07931	0.389381	0.907363	0.429135	0.667825
ENSMUSG00000026842	Abl1	15.3135	0.247021	0.681195	0.362628	0.716883
ENSMUSG00000001855	Nup214	17.9745	-0.827532	0.633106	-1.3071	0.191179
ENSMUSG00000051373	Plpp7	8.48365	0.726058	0.926668	0.783515	0.433325
ENSMUSG00000039254	Pomt1	6.84402	0.280439	1.01542	0.276181	0.782409
ENSMUSG00000002550	Uck1	15.2329	1.20347	0.68288	1.76234	0.0780113
ENSMUSG00000002546	Golga2	12.4017	0.419795	0.751948	0.558276	0.576656
ENSMUSG00000039205	Ciz1	12.1991	-0.550804	0.749112	-0.735276	0.462171
ENSMUSG00000026820	Ptges2	17.2296	0.362191	0.659069	0.549549	0.582629
ENSMUSG00000026819	Slc25a25	20.6475	0.964277	0.601851	1.60218	0.109115
ENSMUSG00000039164	Naif1	2.30994	-0.725576	1.70223	-0.426249	0.669926
ENSMUSG00000039157	Fam102a	6.03507	-0.531904	1.06833	-0.497882	0.618567
ENSMUSG00000079442	St6galnac4	10.069	-0.151233	0.813591	-0.185883	0.852536
ENSMUSG00000026811	St6galnac6	12.0547	0.476156	0.785007	0.606563	0.544141
ENSMUSG00000026817	Ak1	13.9711	0.159021	0.732759	0.217018	0.828195
ENSMUSG00000009566	Fpgs	5.9269	0.456835	1.04375	0.437685	0.661615
ENSMUSG00000053746	Ptrh1	1.25507	-0.385026	2.21809	-0.173585	0.862192
ENSMUSG00000085397	Gm13524	1.71534	-1.1236	1.95959	-0.573387	0.566383
ENSMUSG00000026796	Fam129b	7.87582	-0.101393	0.958315	-0.105803	0.915738
ENSMUSG00000026791	Slc2a8	17.103	-0.0097561	0.650225	-0.0150042	0.988029
ENSMUSG00000038860	Garnl3	6.67889	0.740893	0.991386	0.747331	0.454864
ENSMUSG00000038831	Ralgps1	11.7389	-0.457462	0.761491	-0.600745	0.54801
ENSMUSG00000068966	Zbtb34	11.5518	-0.841243	0.845149	-0.995378	0.319553
ENSMUSG00000085742	Gm13536	9.33744	-0.61315	0.873325	-0.702087	0.482625
ENSMUSG00000026788	Zbtb43	18.0055	-0.501532	0.620624	-0.808109	0.419028
ENSMUSG00000038740	Mvb12b	20.1782	-0.38602	0.590292	-0.653948	0.513145
ENSMUSG00000038718	Pbx3	5.35534	0.515405	1.14077	0.451802	0.651411
ENSMUSG00000038696	Mapkap1	17.5799	-0.649012	0.663214	-0.978587	0.327784
ENSMUSG00000070953	Rabepk	11.8851	0.384059	0.776479	0.494616	0.620871
ENSMUSG00000026869	Psmd5	11.1902	0.015505	0.776192	0.0199758	0.984063
ENSMUSG00000057110	Cntrl	8.72892	0.162562	0.87368	0.186066	0.852393
ENSMUSG00000026879	Gsn	9.89248	-0.190495	0.826972	-0.230353	0.817818
ENSMUSG00000026880	Stom	3.67356	-0.119145	1.35529	-0.0879112	0.929947
ENSMUSG00000035778	Ggta1	21.2645	0.0242879	0.576971	0.0420955	0.966423
ENSMUSG00000086555	Gm13446	0.660469	-0.882483	3.02769	-0.29147	0.770692
ENSMUSG00000026885	Ttll11	3.12764	1.23273	1.46246	0.842915	0.399276
ENSMUSG00000026890	Lhx6	0.877701	-1.44127	2.71933	-0.530008	0.596107
ENSMUSG00000026887	Mrrf	8.13416	0.626569	0.900361	0.695909	0.486486
ENSMUSG00000047250	Ptgs1	1.71534	-1.1236	1.95959	-0.573387	0.566383
ENSMUSG00000009030	Pdcl	12.8137	-0.975361	0.737807	-1.32197	0.186177
ENSMUSG00000075376	Rc3h2	20.3552	-0.179751	0.591378	-0.303952	0.761164
ENSMUSG00000066798	Zbtb6	4.06534	-1.09606	1.28402	-0.853611	0.39332
ENSMUSG00000050714	Zbtb26	2.60181	-0.740907	1.5924	-0.465276	0.641734
ENSMUSG00000035437	Rabgap1	21.4631	-0.472563	0.595854	-0.793086	0.427728
ENSMUSG00000053164	Gpr21	0.677495	-2.79902	3.13354	-0.893245	0.371726
ENSMUSG00000035392	Dennd1a	13.1794	-0.625828	0.723994	-0.864411	0.387362
ENSMUSG00000000247	Lhx2	12.9195	0.415868	0.723328	0.574937	0.565334
ENSMUSG00000026749	Nek6	21.6366	-0.0207987	0.572813	-0.0363098	0.971035
ENSMUSG00000046618	Olfml2a	2.65274	-0.760967	1.68948	-0.450414	0.652412
ENSMUSG00000026754	Golga1	15.0953	-0.113172	0.669925	-0.168933	0.865849
ENSMUSG00000035236	Scai	12.9073	-0.76822	0.759732	-1.01117	0.311934
ENSMUSG00000026753	Ppp6c	18.9634	-0.847031	0.625848	-1.35341	0.175924
ENSMUSG00000049252	Lrp1b	5.37478	-1.06207	1.21468	-0.874365	0.381919
ENSMUSG00000049744	Arhgap15	5.42605	0.228145	1.10807	0.205895	0.836873
ENSMUSG00000036890	Gtdc1	7.16718	-0.0884062	0.955684	-0.0925057	0.926296
ENSMUSG00000052248	Zeb2os	5.39267	0.662056	1.14809	0.576658	0.56417
ENSMUSG00000086644	Gm13470	12.8	0.51809	0.724026	0.715569	0.474258
ENSMUSG00000052155	Acvr2a	2.82454	-1.71632	1.67308	-1.02584	0.304965
ENSMUSG00000036792	Mbd5	8.60335	0.122235	0.896935	0.136281	0.891599
ENSMUSG00000069495	Epc2	18.7559	-0.212222	0.656475	-0.323274	0.746487
ENSMUSG00000026765	Lypd6b	2.91041	1.63603	1.55978	1.04889	0.29423
ENSMUSG00000050447	Lypd6	1.58085	0.331135	2.00056	0.165521	0.868534
ENSMUSG00000026766	Mmadhc	21.0363	0.193062	0.576305	0.335	0.737625
ENSMUSG00000036249	Rbm43	8.15683	-0.252105	0.932982	-0.270214	0.786996
ENSMUSG00000026946	Nmi	10.3469	0.514899	0.81895	0.628731	0.529525
ENSMUSG00000053475	Tnfaip6	0.877701	-1.44127	2.71933	-0.530008	0.596107
ENSMUSG00000036202	Rif1	17.5088	0.166762	0.625539	0.266589	0.789786
ENSMUSG00000026950	Neb	1.54694	-0.507671	2.09699	-0.242095	0.808707
ENSMUSG00000036093	Arl5a	15.7557	-0.152654	0.656491	-0.232531	0.816126
ENSMUSG00000085315	A430018G15Rik	4.69176	-0.505471	1.181	-0.428002	0.668649
ENSMUSG00000055371	Stam2	12.0338	-1.18722	0.805656	-1.47361	0.140587
ENSMUSG00000036053	Fmnl2	5.87754	-0.225539	1.09307	-0.206337	0.836528
ENSMUSG00000026960	Arl6ip6	13.2625	0.0857564	0.71364	0.120168	0.90435
ENSMUSG00000075334	Rprm	10.9603	-0.214383	0.845338	-0.253606	0.7998
ENSMUSG00000060988	Galnt13	1.2463	-1.63812	2.43429	-0.672933	0.50099
ENSMUSG00000026824	Kcnj3	10.9433	-0.0956506	0.832767	-0.114859	0.908557
ENSMUSG00000026826	Nr4a2	13.1147	0.809709	0.724963	1.1169	0.264039
ENSMUSG00000026827	Gpd2	13.9264	-0.0131072	0.712805	-0.0183882	0.985329
ENSMUSG00000026830	Ermn	4.30561	-1.04941	1.2617	-0.831737	0.405558
ENSMUSG00000026834	Acvr1c	1.16341	0.486764	2.4433	0.199224	0.842088
ENSMUSG00000026836	Acvr1	6.50187	0.114516	1.03235	0.110927	0.911674
ENSMUSG00000026839	Upp2	8.23975	-0.38547	0.911276	-0.423001	0.672295
ENSMUSG00000036641	Ccdc148	1.69831	-0.308981	1.9257	-0.160451	0.872526
ENSMUSG00000026991	Pkp4	18.2852	0.374817	0.642524	0.583351	0.559657
ENSMUSG00000035168	Tanc1	3.99657	0.255617	1.2862	0.198737	0.842468
ENSMUSG00000026988	Wdsub1	6.36673	0.738572	1.06035	0.696536	0.486093
ENSMUSG00000064289	Tank	14.4033	0.263293	0.702377	0.374859	0.707765
ENSMUSG00000035033	Tbr1	10.8152	-0.831574	0.79583	-1.04491	0.296063
ENSMUSG00000026904	Slc4a10	13.974	-0.244139	0.705475	-0.346063	0.729296
ENSMUSG00000000392	Fap	15.055	0.125264	0.697704	0.179538	0.857515
ENSMUSG00000026896	Ifih1	6.37252	-0.857969	1.02261	-0.839	0.401469
ENSMUSG00000059742	Kcnh7	12.5222	0.818956	0.754512	1.08541	0.277739
ENSMUSG00000026888	Grb14	11.2783	0.328064	0.783572	0.418677	0.675452
ENSMUSG00000086881	Gm13594	2.22705	0.314062	1.85518	0.169289	0.865569
ENSMUSG00000057182	Scn3a	2.9336	0.238599	1.47908	0.161316	0.871844
ENSMUSG00000044647	Csrnp3	9.01686	-0.0967322	0.863325	-0.112046	0.910787
ENSMUSG00000034848	Ttc21b	5.00327	-0.120284	1.16331	-0.103398	0.917647
ENSMUSG00000064329	Scn1a	11.5191	0.621012	0.765677	0.811062	0.41733
ENSMUSG00000034780	B3galt1	5.6835	-0.72527	1.11192	-0.652268	0.514228
ENSMUSG00000027035	Cers6	2.09872	0.346965	1.74676	0.198633	0.84255
ENSMUSG00000063145	Bbs5	4.6082	-0.00639059	1.21679	-0.00525202	0.99581
ENSMUSG00000027086	Fastkd1	3.51341	-0.574683	1.36958	-0.419605	0.674774
ENSMUSG00000070883	Ccdc173	3.43654	0.572556	1.35563	0.422354	0.672767
ENSMUSG00000027088	Phospho2	8.5858	-0.152315	0.881533	-0.172784	0.862822
ENSMUSG00000051730	Mettl5	13.8295	-0.359303	0.764134	-0.470209	0.638205
ENSMUSG00000070880	Gad1	19.264	-0.526321	0.615077	-0.855699	0.392164
ENSMUSG00000041997	Tlk1	13.885	0.0824015	0.736598	0.111868	0.910928
ENSMUSG00000041975	Mettl8	1.7296	-1.56283	2.07709	-0.752412	0.451803
ENSMUSG00000041966	Dcaf17	7.09322	-0.151772	0.967805	-0.156821	0.875386
ENSMUSG00000027010	Slc25a12	22.7141	-0.387568	0.557917	-0.69467	0.487262
ENSMUSG00000027018	Hat1	11.6621	-0.455931	0.781011	-0.58377	0.559375
ENSMUSG00000041921	Metap1d	8.98296	-0.243894	0.860201	-0.283532	0.776769
ENSMUSG00000041911	Dlx1	0.460263	-2.23668	3.6457	-0.613512	0.539538
ENSMUSG00000027111	Itga6	4.04832	-0.744675	1.26801	-0.587276	0.557018
ENSMUSG00000006494	Pdk1	10.6782	0.521989	0.790455	0.660366	0.509019
ENSMUSG00000063714	Sp3os	15.7123	0.0213666	0.702023	0.0304358	0.97572
ENSMUSG00000068859	Sp9	0.703295	-2.84396	3.09546	-0.918752	0.358225
ENSMUSG00000008226	Scrn3	7.5334	0.978847	0.944014	1.0369	0.299783
ENSMUSG00000041762	Gpr155	7.15016	0.091158	0.952431	0.095711	0.92375
ENSMUSG00000087176	D230022J07Rik	1.18936	-3.59888	2.59561	-1.38653	0.165586
ENSMUSG00000075284	Wipf1	14.3323	-0.148261	0.742069	-0.199794	0.841641
ENSMUSG00000086382	Chrna1os	3.76246	-0.24828	1.29602	-0.191572	0.848078
ENSMUSG00000086544	Chn1os3	0.79481	1.20081	2.89655	0.414567	0.678459
ENSMUSG00000009207	Lnpk	19.5375	-0.45631	0.604009	-0.755468	0.449968
ENSMUSG00000042410	Agps	8.76797	-0.680168	0.898758	-0.756787	0.449177
ENSMUSG00000075273	Ttc30b	4.34881	0.407178	1.24103	0.328097	0.742839
ENSMUSG00000075271	Ttc30a1	1.23805	0.665938	2.32863	0.285978	0.774895
ENSMUSG00000042369	Rbm45	3.16786	-0.360253	1.42759	-0.252351	0.800769
ENSMUSG00000042359	Osbpl6	8.25357	0.978491	0.915759	1.0685	0.285294
ENSMUSG00000002731	Prkra	13.346	-0.0920402	0.712451	-0.129188	0.897209
ENSMUSG00000002733	Plekha3	11.6652	0.0387375	0.812432	0.047681	0.961971
ENSMUSG00000051747	Ttn	1.05487	-1.25953	2.57778	-0.48861	0.625118
ENSMUSG00000042272	Sestd1	7.97678	0.392233	0.904941	0.433435	0.664699
ENSMUSG00000027016	Zfp385b	3.47059	-0.178159	1.35731	-0.131259	0.895571
ENSMUSG00000027014	Cwc22	7.9391	-0.522161	0.924577	-0.564756	0.57224
ENSMUSG00000075256	Cerkl	0.677495	-2.79902	3.13354	-0.893245	0.371726
ENSMUSG00000034701	Neurod1	3.7047	0.391148	1.40615	0.278169	0.780883
ENSMUSG00000027007	Itprid2	7.14479	-0.318066	1.00888	-0.315266	0.75256
ENSMUSG00000027004	Frzb	1.94944	0.10058	1.95216	0.0515226	0.958909
ENSMUSG00000027001	Dusp19	5.16065	0.266242	1.13412	0.234756	0.814398
ENSMUSG00000026999	Nup35	13.1022	0.374643	0.772507	0.48497	0.627698
ENSMUSG00000070866	Zfp804a	1.33796	-2.17768	2.34573	-0.92836	0.353221
ENSMUSG00000059588	Calcrl	2.89301	-0.752629	1.51768	-0.495908	0.619959
ENSMUSG00000034075	Zdhhc5	13.7601	0.0391039	0.714395	0.0547371	0.956348
ENSMUSG00000027079	Clp1	10.0693	0.62011	0.823175	0.753315	0.451261
ENSMUSG00000034059	Ypel4	3.79636	0.100833	1.32724	0.075972	0.939441
ENSMUSG00000097187	Gm19426	3.15083	0.0271319	1.42971	0.0189772	0.984859
ENSMUSG00000027078	Ube2l6	3.8968	0.157074	1.27028	0.123653	0.90159
ENSMUSG00000027075	Slc43a1	1.1524	3.79761	2.6096	1.45525	0.145601
ENSMUSG00000075224	Lrrc55	1.32079	2.25199	2.41921	0.930878	0.351916
ENSMUSG00000025314	Ptprj	4.07136	-0.616863	1.27819	-0.482607	0.629374
ENSMUSG00000051329	Nup160	4.03954	-1.08582	1.28809	-0.842969	0.399246
ENSMUSG00000008200	Fnbp4	12.857	-0.842448	0.773411	-1.08926	0.276038
ENSMUSG00000040812	Agbl2	1.01204	0.223806	2.43183	0.0920318	0.926673
ENSMUSG00000005505	Kbtbd4	5.14071	1.45407	1.15636	1.25745	0.208592
ENSMUSG00000002105	Slc39a13	19.2274	0.164314	0.60831	0.270116	0.787071
ENSMUSG00000002111	Spi1	1.64947	-0.574228	2.10333	-0.273009	0.784846
ENSMUSG00000040687	Madd	19.3414	0.2051	0.600172	0.341735	0.732551
ENSMUSG00000002103	Acp2	18.7239	-0.0900354	0.629777	-0.142964	0.886319
ENSMUSG00000002109	Ddb2	7.60478	0.727002	0.984699	0.738299	0.460332
ENSMUSG00000040591	1110051M20Rik	14.0208	-0.194218	0.700758	-0.277154	0.781662
ENSMUSG00000027253	Lrp4	3.05039	-0.0474915	1.47966	-0.0320961	0.974395
ENSMUSG00000075040	Zfp408	1.30391	-0.0925589	2.24387	-0.0412497	0.967097
ENSMUSG00000027244	Atg13	20.2017	-0.180001	0.587065	-0.306613	0.759138
ENSMUSG00000027243	Harbi1	4.312	1.11013	1.27644	0.869709	0.384459
ENSMUSG00000040506	Ambra1	8.75971	-0.375711	0.890669	-0.42183	0.673149
ENSMUSG00000027239	Mdk	15.828	0.370687	0.663587	0.558612	0.576427
ENSMUSG00000058318	Phf21a	14.3641	0.0435455	0.692441	0.062887	0.949856
ENSMUSG00000027222	Pex16	10.4957	0.326103	0.811511	0.401847	0.687797
ENSMUSG00000044916	1700029I15Rik	0.894727	-3.20249	2.83815	-1.12837	0.259163
ENSMUSG00000068742	Cry2	22.4689	0.454693	0.576628	0.788537	0.430383
ENSMUSG00000049922	Slc35c1	1.71519	1.37301	2.0139	0.681768	0.495385
ENSMUSG00000027220	Syt13	17.1403	-0.0351314	0.642719	-0.0546607	0.956409
ENSMUSG00000068735	Trp53i11	4.22563	-1.72247	1.32945	-1.29563	0.195102
ENSMUSG00000027217	Tspan18	0.79481	1.20081	2.89655	0.414567	0.678459
ENSMUSG00000027215	Cd82	2.70158	-0.581297	1.53802	-0.377951	0.705467
ENSMUSG00000040310	Alx4	1.34674	-1.06887	2.26118	-0.472703	0.636425
ENSMUSG00000027198	Ext2	19.3092	-0.270069	0.598655	-0.451126	0.651899
ENSMUSG00000040272	Accs	3.21344	-0.975951	1.45292	-0.671715	0.501765
ENSMUSG00000040174	Alkbh3	11.0168	0.503861	0.817056	0.616678	0.537447
ENSMUSG00000075020	Mir670hg	1.40644	-0.1345	2.23632	-0.0601433	0.952042
ENSMUSG00000027194	Ttc17	8.49138	0.00888495	0.902949	0.00983993	0.992149
ENSMUSG00000045464	2810002D19Rik	6.45803	-0.668268	1.02626	-0.651166	0.514939
ENSMUSG00000027193	Api5	21.113	0.195205	0.581376	0.335763	0.737049
ENSMUSG00000050587	Lrrc4c	17.2829	-0.0865343	0.631965	-0.136929	0.891087
ENSMUSG00000027164	Traf6	4.31973	-0.325279	1.30802	-0.248681	0.803608
ENSMUSG00000027163	Commd9	15.0611	0.315843	0.672505	0.469651	0.638604
ENSMUSG00000048058	Ldlrad3	4.49088	-0.667139	1.262	-0.528635	0.597059
ENSMUSG00000027188	Pamr1	2.86157	1.56714	1.6098	0.973503	0.330304
ENSMUSG00000010914	Pdhx	12.1182	-0.0745131	0.782709	-0.095199	0.924157
ENSMUSG00000010911	Apip	18.4124	-0.125336	0.618955	-0.202497	0.839528
ENSMUSG00000027187	Cat	16.9364	0.422822	0.654473	0.64605	0.518247
ENSMUSG00000032724	Abtb2	2.48435	-0.365109	1.59244	-0.229276	0.818654
ENSMUSG00000027185	Nat10	2.2014	-1.62924	1.81641	-0.896954	0.369744
ENSMUSG00000032698	Lmo2	4.31424	0.139562	1.20925	0.115412	0.908118
ENSMUSG00000027180	Fbxo3	22.3328	-0.573611	0.604548	-0.948827	0.342709
ENSMUSG00000032679	Cd59a	2.57586	0.814893	1.57706	0.516717	0.605353
ENSMUSG00000068373	D430041D05Rik	13.2828	0.239473	0.728625	0.328664	0.742409
ENSMUSG00000027177	Hipk3	17.2266	-1.1347	0.685423	-1.65548	0.0978273
ENSMUSG00000027176	Cstf3	12.5538	0.10626	0.736568	0.144264	0.885292
ENSMUSG00000027175	Tcp11l1	2.00706	0.893503	1.78283	0.50117	0.616251
ENSMUSG00000074994	Qser1	5.28361	-0.31581	1.11382	-0.283538	0.776764
ENSMUSG00000045106	Ccdc73	1.88149	0.728823	1.94424	0.374863	0.707763
ENSMUSG00000005973	Rcn1	11.8103	-0.622735	0.758717	-0.820774	0.411775
ENSMUSG00000027168	Pax6	4.99159	0.510863	1.14487	0.44622	0.655438
ENSMUSG00000027167	Elp4	9.36359	0.0832289	0.844021	0.0986099	0.921448
ENSMUSG00000027166	Dnajc24	12.6427	0.0613184	0.728758	0.084141	0.932944
ENSMUSG00000085218	BB218582	1.2721	-1.67452	2.39823	-0.698233	0.485032
ENSMUSG00000027122	Arl14ep	6.29803	-1.66075	1.07849	-1.53988	0.123589
ENSMUSG00000042604	Kcna4	2.33298	-0.494245	1.63928	-0.301502	0.763032
ENSMUSG00000057234	Mettl15	3.54247	0.0331608	1.38191	0.0239964	0.980856
ENSMUSG00000048482	Bdnf	7.48195	0.439985	0.937769	0.469183	0.638939
ENSMUSG00000050199	Lgr4	5.27207	-0.458353	1.18677	-0.386217	0.699336
ENSMUSG00000074971	Fibin	1.42948	0.15188	2.058	0.0737999	0.94117
ENSMUSG00000074968	Ano3	6.08443	0.125239	1.05839	0.11833	0.905806
ENSMUSG00000027134	Lpcat4	5.31736	0.676696	1.14045	0.593357	0.552942
ENSMUSG00000027130	Slc12a6	22.9564	-0.452292	0.598272	-0.755997	0.449651
ENSMUSG00000027132	Katnbl1	9.32009	0.243569	0.864801	0.281647	0.778214
ENSMUSG00000003604	Aven	5.06913	-0.300518	1.14188	-0.263178	0.792413
ENSMUSG00000087694	A530058N18Rik	0.460263	-2.23668	3.6457	-0.613512	0.539538
ENSMUSG00000040383	Aqr	13.8172	-0.119124	0.702797	-0.1695	0.865403
ENSMUSG00000040321	Zfp770	7.65064	-0.708134	0.938462	-0.754569	0.450508
ENSMUSG00000057147	Dph6	6.44947	1.02329	1.05147	0.973208	0.33045
ENSMUSG00000027210	Meis2	14.1229	0.642829	0.708738	0.907006	0.364404
ENSMUSG00000085316	D330050G23Rik	0.811836	-0.628405	2.84609	-0.220796	0.825251
ENSMUSG00000099470	Gm29340	1.02907	-1.21699	2.59525	-0.468929	0.639121
ENSMUSG00000027349	Fam98b	19.825	-0.236027	0.609562	-0.387207	0.698603
ENSMUSG00000005102	Eif2ak4	3.00155	-0.165194	1.51574	-0.108986	0.913214
ENSMUSG00000040093	Bmf	3.91999	-0.710757	1.37263	-0.517807	0.604593
ENSMUSG00000074923	Pak6	2.89592	-3.20647	1.88643	-1.69975	0.0891771
ENSMUSG00000078137	Ankrd63	1.2463	-1.63812	2.43429	-0.672933	0.50099
ENSMUSG00000074918	Inafm2	9.22338	-0.678399	0.868932	-0.780727	0.434963
ENSMUSG00000045838	Ccdc9b	4.24852	-0.547896	1.23284	-0.444416	0.656742
ENSMUSG00000040035	Disp2	8.3593	-0.557351	0.927633	-0.600832	0.547952
ENSMUSG00000027331	Knstrn	0.660469	-0.882483	3.02769	-0.29147	0.770692
ENSMUSG00000027332	Ivd	18.3714	0.357685	0.6177	0.57906	0.562549
ENSMUSG00000040007	Bahd1	5.66359	0.471757	1.09901	0.429258	0.667736
ENSMUSG00000074916	Chst14	4.80855	-0.696551	1.1693	-0.595697	0.551378
ENSMUSG00000027323	Rad51	0.660469	-0.882483	3.02769	-0.29147	0.770692
ENSMUSG00000070730	Rmdn3	9.21707	-0.0246762	0.850045	-0.0290293	0.976841
ENSMUSG00000034278	Dnajc17	13.789	0.472919	0.700604	0.675016	0.499666
ENSMUSG00000068580	Zfyve19	8.4288	0.508525	0.903187	0.563034	0.573411
ENSMUSG00000034226	Rhov	1.65534	4.27033	2.31433	1.84517	0.065013
ENSMUSG00000034216	Vps18	7.09255	-0.130902	0.984988	-0.132897	0.894275
ENSMUSG00000034154	Ino80	8.66253	-0.153562	0.870859	-0.176334	0.860032
ENSMUSG00000027306	Nusap1	0.677495	-2.79902	3.13354	-0.893245	0.371726
ENSMUSG00000027305	Ndufaf1	13.683	0.622992	0.721679	0.863254	0.387998
ENSMUSG00000027297	Ltk	1.23805	0.665938	2.32863	0.285978	0.774895
ENSMUSG00000034032	Rpap1	5.27158	-1.03603	1.16429	-0.889841	0.373551
ENSMUSG00000027298	Tyro3	7.60232	-0.268857	0.938746	-0.2864	0.774572
ENSMUSG00000033943	Mga	20.2901	-1.12681	0.607059	-1.85618	0.0634284
ENSMUSG00000033902	Mapkbp1	7.53645	-0.150242	0.944649	-0.159046	0.873633
ENSMUSG00000098789	Jmjd7	2.42465	-0.867044	1.69942	-0.510199	0.609912
ENSMUSG00000098488	Pla2g4b	1.02907	-1.21699	2.59525	-0.468929	0.639121
ENSMUSG00000074899	Sptbn5	0.860676	-0.0688939	2.69682	-0.0255463	0.979619
ENSMUSG00000027291	Vps39	6.48999	-1.00167	1.02922	-0.973237	0.330436
ENSMUSG00000033808	Tmem87a	8.11023	-0.837504	0.945566	-0.885717	0.37577
ENSMUSG00000062646	Ganc	15.0357	-0.526598	0.735041	-0.716419	0.473733
ENSMUSG00000027287	Snap23	11.5304	-0.304021	0.763302	-0.398297	0.690411
ENSMUSG00000027286	Lrrc57	7.59941	0.293775	0.925162	0.31754	0.750834
ENSMUSG00000027285	Haus2	7.71635	-0.317896	0.927786	-0.342639	0.73187
ENSMUSG00000033705	Stard9	22.3065	-0.0575406	0.56875	-0.10117	0.919415
ENSMUSG00000027284	Cdan1	3.91984	0.250007	1.27877	0.195506	0.844997
ENSMUSG00000090100	Ttbk2	11.6497	0.254209	0.776228	0.327493	0.743295
ENSMUSG00000054484	Tmem62	4.64603	0.691144	1.20185	0.575067	0.565246
ENSMUSG00000074890	Lcmt2	5.54612	0.687449	1.10966	0.619516	0.535577
ENSMUSG00000027259	Adal	2.35878	-0.514049	1.64643	-0.312221	0.754873
ENSMUSG00000050619	Zscan29	4.8003	-0.160792	1.15292	-0.139465	0.889083
ENSMUSG00000027263	Tubgcp4	4.06845	0.411199	1.31945	0.311644	0.755311
ENSMUSG00000043909	Trp53bp1	11.7557	-0.238027	0.761792	-0.312457	0.754693
ENSMUSG00000033526	Ppip5k1	10.3495	-0.622654	0.824367	-0.755312	0.450062
ENSMUSG00000033486	Catsper2	0.969217	1.7336	2.67775	0.64741	0.517367
ENSMUSG00000068479	Mfap1a	18.8782	-0.298065	0.615813	-0.484019	0.628372
ENSMUSG00000027242	Wdr76	2.63295	-0.0537435	1.57498	-0.0341233	0.972779
ENSMUSG00000027238	Frmd5	1.34674	-1.06887	2.26118	-0.472703	0.636425
ENSMUSG00000086913	Gm14019	0.460263	-2.23668	3.6457	-0.613512	0.539538
ENSMUSG00000033411	Ctdspl2	15.4665	0.0159433	0.687646	0.0231853	0.981502
ENSMUSG00000033396	Spg11	4.87733	-1.98438	1.25683	-1.57888	0.114363
ENSMUSG00000027227	Sord	3.5024	0.284111	1.34227	0.211664	0.832369
ENSMUSG00000033256	Shf	8.22859	0.444459	0.911373	0.487681	0.625776
ENSMUSG00000005802	Slc30a4	10.193	0.272018	0.829739	0.327835	0.743036
ENSMUSG00000005804	Bloc1s6	11.2955	-0.129797	0.776648	-0.167125	0.867272
ENSMUSG00000005803	Sqor	8.6032	0.577517	0.885583	0.652132	0.514316
ENSMUSG00000035183	Slc24a5	14.5323	-0.81365	0.704641	-1.1547	0.248213
ENSMUSG00000027201	Myef2	17.913	-0.21742	0.658287	-0.330281	0.741188
ENSMUSG00000074872	Ctxn2	3.19366	-0.374341	1.41909	-0.26379	0.791942
ENSMUSG00000027203	Dut	12.6706	0.0361963	0.731765	0.0494644	0.960549
ENSMUSG00000035109	Shc4	1.38665	1.12747	2.22051	0.507751	0.611628
ENSMUSG00000035093	Secisbp2l	21.6565	-0.331531	0.571737	-0.579867	0.562004
ENSMUSG00000027206	Cops2	18.1353	-0.0210831	0.665263	-0.0316913	0.974718
ENSMUSG00000027207	Galk2	3.95374	0.600624	1.31971	0.455117	0.649025
ENSMUSG00000023330	Dtwd1	8.56537	0.201814	0.887013	0.227521	0.820019
ENSMUSG00000027361	Gabpb1	4.27156	-0.439467	1.25121	-0.351233	0.725413
ENSMUSG00000027363	Usp8	14.9661	-0.877612	0.702717	-1.24888	0.211707
ENSMUSG00000027364	Usp50	4.32525	-0.568551	1.25524	-0.452943	0.65059
ENSMUSG00000027366	Sppl2a	20.8812	-1.0522	0.596142	-1.76501	0.0775617
ENSMUSG00000001998	Ap4e1	2.22429	0.493607	1.66919	0.295716	0.767447
ENSMUSG00000001999	Blvra	13.8553	-0.435726	0.724315	-0.601569	0.547461
ENSMUSG00000074825	Itpripl1	2.81012	0.0324847	1.51643	0.0214218	0.982909
ENSMUSG00000044145	1810024B03Rik	3.37082	-0.295153	1.37553	-0.214574	0.830099
ENSMUSG00000003660	Snrnp200	19.0882	-0.55834	0.627507	-0.889775	0.373587
ENSMUSG00000034850	Tmem127	11.6472	-0.378715	0.763294	-0.496158	0.619783
ENSMUSG00000027367	Stard7	21.4503	0.277001	0.577955	0.479277	0.631741
ENSMUSG00000027371	Fahd2a	6.87308	0.572607	0.972482	0.58881	0.555988
ENSMUSG00000079056	Kcnip3	14.145	-0.0604913	0.738016	-0.0819648	0.934675
ENSMUSG00000034800	Zfp661	1.67251	-0.280444	1.91051	-0.14679	0.883298
ENSMUSG00000027375	Mal	12.6108	0.146204	0.794328	0.184061	0.853966
ENSMUSG00000027378	Nphp1	4.86826	-0.426949	1.20765	-0.353537	0.723686
ENSMUSG00000027381	Bcl2l11	9.84572	-0.263604	0.841466	-0.313268	0.754077
ENSMUSG00000079053	Gm14010	0.877701	-1.44127	2.71933	-0.530008	0.596107
ENSMUSG00000014355	Anapc1	19.6288	-0.102183	0.607221	-0.168279	0.866364
ENSMUSG00000014361	Mertk	15.6949	-0.464101	0.683525	-0.678981	0.49715
ENSMUSG00000014353	Tmem87b	19.118	0.294574	0.614536	0.479343	0.631695
ENSMUSG00000027387	Zc3h8	4.62261	-1.05111	1.24053	-0.847307	0.396824
ENSMUSG00000074807	Gm10762	3.43654	0.572556	1.35563	0.422354	0.672767
ENSMUSG00000042851	Zc3h6	14.5005	0.134327	0.682791	0.196732	0.844037
ENSMUSG00000027394	Ttl	12.9745	-0.843283	0.757726	-1.11291	0.265745
ENSMUSG00000027395	Polr1b	2.06691	-0.44922	1.77121	-0.253624	0.799786
ENSMUSG00000037938	Chchd5	9.84364	-0.227647	0.8234	-0.276472	0.782186
ENSMUSG00000027397	Slc20a1	10.7781	0.186985	0.786018	0.237888	0.811968
ENSMUSG00000027400	Pdyn	2.34161	1.96096	1.82265	1.07589	0.281978
ENSMUSG00000037885	Stk35	5.20912	-1.14446	1.16108	-0.985691	0.324285
ENSMUSG00000027405	Nop56	22.5648	0.827984	0.58479	1.41587	0.156815
ENSMUSG00000053552	Ebf4	1.33781	0.963284	2.28238	0.422053	0.672986
ENSMUSG00000037773	Pced1a	4.05381	-1.27309	1.33559	-0.953208	0.340485
ENSMUSG00000027411	Vps16	9.35466	0.367268	0.840862	0.436776	0.662274
ENSMUSG00000027300	Ubox5	1.76403	1.49561	1.9424	0.769983	0.44131
ENSMUSG00000079043	Fastkd5	2.14965	0.38831	1.7663	0.219844	0.825992
ENSMUSG00000037703	Lzts3	8.67406	-0.0653652	0.877309	-0.0745064	0.940607
ENSMUSG00000074797	Itpa	19.2489	-0.328719	0.607772	-0.540859	0.588604
ENSMUSG00000085566	A730017L22Rik	1.59802	-4.0344	2.31868	-1.73996	0.0818668
ENSMUSG00000027312	Atrn	20.5635	-0.0768726	0.603352	-0.127409	0.898617
ENSMUSG00000027316	Gfra4	9.69473	0.506482	0.850912	0.595223	0.551695
ENSMUSG00000027327	1700037H04Rik	5.91211	-0.0273623	1.04886	-0.0260878	0.979187
ENSMUSG00000027329	Spef1	2.55899	-0.2238	1.58084	-0.141571	0.887419
ENSMUSG00000027330	Cdc25b	2.43551	-0.538602	1.74976	-0.307815	0.758223
ENSMUSG00000068264	Ap5s1	9.47882	0.385793	0.906926	0.425385	0.670556
ENSMUSG00000037523	Mavs	7.0103	-0.00668274	1.02595	-0.0065137	0.994803
ENSMUSG00000037514	Pank2	20.456	0.145128	0.595931	0.243531	0.807594
ENSMUSG00000048911	Rnf24	6.24942	0.264972	1.04549	0.253443	0.799926
ENSMUSG00000027333	Smox	15.9583	-0.626403	0.660035	-0.949045	0.342597
ENSMUSG00000027339	Rassf2	2.16668	-0.221919	1.87282	-0.118495	0.905676
ENSMUSG00000027340	Slc23a2	13.5431	-0.565125	0.729777	-0.774381	0.438706
ENSMUSG00000027341	Tmem230	22.352	-0.135295	0.565549	-0.239229	0.810928
ENSMUSG00000087377	AV099323	0.660469	-0.882483	3.02769	-0.29147	0.770692
ENSMUSG00000086379	1700026D11Rik	1.07791	-0.617569	2.44779	-0.252296	0.800812
ENSMUSG00000044991	Shld1	16.9747	0.834994	0.65158	1.28149	0.200021
ENSMUSG00000037376	Trmt6	8.99469	1.02046	0.866457	1.17774	0.238901
ENSMUSG00000027353	Mcm8	2.1756	-1.61224	1.80406	-0.89367	0.371498
ENSMUSG00000027357	Crls1	9.34025	0.910276	0.852302	1.06802	0.285511
ENSMUSG00000027358	Bmp2	1.27811	-0.0547316	2.25707	-0.0242489	0.980654
ENSMUSG00000039943	Plcb4	22.6654	-0.580414	0.56112	-1.03439	0.300956
ENSMUSG00000039913	Pak7	8.83159	-0.278608	0.868432	-0.320818	0.748349
ENSMUSG00000027274	Mkks	5.14101	-0.152803	1.16923	-0.130688	0.896022
ENSMUSG00000027281	Slx4ip	9.02064	0.547471	0.863232	0.634211	0.525943
ENSMUSG00000039033	Tasp1	7.7504	-0.652647	0.936471	-0.696922	0.485852
ENSMUSG00000027384	Ndufaf5	9.44099	0.0646563	0.859988	0.0751828	0.940069
ENSMUSG00000068205	Macrod2	7.5079	-0.0821872	0.932878	-0.0881007	0.929797
ENSMUSG00000051379	Flrt3	2.03286	0.859405	1.86961	0.45967	0.645753
ENSMUSG00000038844	Kif16b	2.50739	-0.18572	1.58733	-0.117001	0.906859
ENSMUSG00000008333	Snrpb2	20.4644	-0.107435	0.583247	-0.184202	0.853855
ENSMUSG00000027419	Pcsk2	22.0566	0.0824959	0.569669	0.144814	0.884858
ENSMUSG00000027423	Snx5	19.6872	0.774415	0.622603	1.24383	0.21356
ENSMUSG00000027424	Mgme1	8.57979	-0.348628	0.874187	-0.398803	0.690038
ENSMUSG00000037279	Ovol2	3.21068	-0.775026	1.42432	-0.544139	0.586346
ENSMUSG00000027425	Kat14	4.28257	-1.20723	1.25941	-0.958567	0.337777
ENSMUSG00000037259	Dzank1	11.3667	0.0527208	0.780286	0.0675659	0.946131
ENSMUSG00000027427	Polr3f	7.74802	0.380028	0.929463	0.408868	0.682636
ENSMUSG00000027428	Rbbp9	15.8496	0.774738	0.68404	1.13259	0.257386
ENSMUSG00000027429	Sec23b	11.1706	-0.175109	0.786235	-0.222718	0.823755
ENSMUSG00000063873	Slc24a3	9.10028	0.0721754	0.862493	0.0836824	0.933309
ENSMUSG00000001768	Rin2	4.13998	-0.960159	1.28302	-0.748357	0.454245
ENSMUSG00000001767	Crnkl1	8.54298	-0.00225785	0.886903	-0.00254577	0.997969
ENSMUSG00000037110	Ralgapa2	4.95492	0.313086	1.16911	0.267799	0.788854
ENSMUSG00000074749	Kiz	8.18184	0.390075	0.934734	0.417311	0.676451
ENSMUSG00000074743	Thbd	12.3281	-0.569735	0.748938	-0.760724	0.446822
ENSMUSG00000027435	Cd93	2.89301	-0.752629	1.51768	-0.495908	0.619959
ENSMUSG00000036992	Nxt1	16.3417	-0.447179	0.647872	-0.690228	0.490051
ENSMUSG00000027439	Gzf1	12.4857	0.517498	0.760091	0.680836	0.495975
ENSMUSG00000074736	Syndig1	7.14414	-0.146344	0.977233	-0.149753	0.880959
ENSMUSG00000068134	Zfp120	3.41914	-1.33283	1.43412	-0.92937	0.352697
ENSMUSG00000095315	Gm10130	1.02907	-1.21699	2.59525	-0.468929	0.639121
ENSMUSG00000068130	Zfp442	0.920526	-3.2367	2.78751	-1.16115	0.245583
ENSMUSG00000033096	Apmap	16.5389	0.0947805	0.645354	0.146866	0.883238
ENSMUSG00000027452	Acss1	4.24785	-0.527807	1.30968	-0.403004	0.686945
ENSMUSG00000033068	Entpd6	2.72462	-0.399914	1.53814	-0.259998	0.794866
ENSMUSG00000033059	Pygb	21.2052	0.260706	0.602494	0.432712	0.665224
ENSMUSG00000068115	Ninl	2.41848	0.0194127	1.65832	0.0117062	0.99066
ENSMUSG00000053916	Nanp	10.9363	-0.00913313	0.801	-0.0114022	0.990903
ENSMUSG00000027457	Snph	13.1275	-0.0162777	0.755867	-0.0215352	0.982819
ENSMUSG00000044364	Tmem74b	1.22927	-0.347009	2.23071	-0.15556	0.87638
ENSMUSG00000032869	Psmf1	13.1169	-0.606653	0.731681	-0.829122	0.407035
ENSMUSG00000027459	Fam110a	7.86238	-0.513105	0.925614	-0.55434	0.579346
ENSMUSG00000060257	Scrt2	1.36376	-2.2031	2.33532	-0.943381	0.345486
ENSMUSG00000032802	Srxn1	7.71896	0.122261	0.923088	0.132448	0.89463
ENSMUSG00000027465	Tbc1d20	14.6358	-0.300953	0.707498	-0.425377	0.670562
ENSMUSG00000059361	Nrsn2	5.12869	0.7559	1.17127	0.64537	0.518687
ENSMUSG00000051817	Sox12	3.55124	0.361545	1.36788	0.264309	0.791541
ENSMUSG00000074682	Zcchc3	7.41074	0.326354	0.965571	0.337991	0.73537
ENSMUSG00000074678	Defb25	1.16942	2.09138	2.5151	0.83153	0.405674
ENSMUSG00000042814	Mcts2	14.7378	-0.562526	0.684384	-0.821945	0.411108
ENSMUSG00000027469	Tpx2	1.51513	-2.02468	2.26751	-0.892911	0.371905
ENSMUSG00000042662	Dusp15	2.10697	-0.844368	1.74534	-0.483785	0.628538
ENSMUSG00000003283	Hck	0.677495	-2.79902	3.13354	-0.893245	0.371726
ENSMUSG00000068040	Tm9sf4	19.8201	0.0695434	0.616703	0.112766	0.910216
ENSMUSG00000074671	Tspyl3	2.52717	-0.942939	1.63434	-0.576956	0.563969
ENSMUSG00000051413	Plagl2	3.07619	-0.0643151	1.43675	-0.0447644	0.964295
ENSMUSG00000046020	Pofut1	7.4647	-0.923388	0.982179	-0.940142	0.347145
ENSMUSG00000027475	Kif3b	10.0471	0.0441719	0.834288	0.0529455	0.957775
ENSMUSG00000073236	2500004C02Rik	3.33662	1.87031	1.54301	1.21212	0.225467
ENSMUSG00000042548	Asxl1	12.5533	-0.19206	0.73557	-0.261104	0.794012
ENSMUSG00000061411	Nol4l	5.51548	0.789293	1.10195	0.716271	0.473824
ENSMUSG00000027487	Cdk5rap1	2.18987	-1.96783	1.89368	-1.03915	0.298733
ENSMUSG00000027488	Snta1	11.3187	0.946182	0.782832	1.20867	0.226791
ENSMUSG00000038533	Cbfa2t2	6.36099	-0.971349	1.06338	-0.913457	0.361002
ENSMUSG00000027489	Necab3	9.39764	-0.182419	0.839418	-0.217316	0.827962
ENSMUSG00000027490	E2f1	3.68558	0.784817	1.3301	0.590043	0.555162
ENSMUSG00000000876	Pxmp4	12.6046	0.432445	0.751114	0.575738	0.564792
ENSMUSG00000038383	Pigu	6.4876	0.24356	1.0219	0.238339	0.811618
ENSMUSG00000038375	Trp53inp2	19.0406	0.371732	0.603973	0.615479	0.538239
ENSMUSG00000038369	Ncoa6	12.093	-0.179279	0.818328	-0.21908	0.826588
ENSMUSG00000027603	Ggt7	17.3222	0.166129	0.641214	0.259085	0.79557
ENSMUSG00000027605	Acss2	10.7147	-0.488713	0.815404	-0.59935	0.548939
ENSMUSG00000027610	Gss	5.32404	0.93922	1.13469	0.827736	0.40782
ENSMUSG00000038312	Edem2	12.454	-1.19408	0.778602	-1.53362	0.125123
ENSMUSG00000027611	Procr	1.03784	0.172542	2.53159	0.0681555	0.945662
ENSMUSG00000027612	Mmp24	3.06779	2.49732	1.62687	1.53505	0.124773
ENSMUSG00000074649	BC029722	17.5936	0.250211	0.632992	0.395283	0.692634
ENSMUSG00000005882	Uqcc1	10.8187	0.446428	0.783585	0.569724	0.568865
ENSMUSG00000038241	Cep250	7.08497	0.199093	1.00844	0.197428	0.843493
ENSMUSG00000074643	Cpne1	13.4022	0.447343	0.754603	0.59282	0.553302
ENSMUSG00000027618	Nfs1	16.0333	-0.189964	0.668823	-0.284027	0.77639
ENSMUSG00000027624	Epb41l1	18.6977	-0.428799	0.610432	-0.702453	0.482397
ENSMUSG00000027628	Aar2	6.99894	-0.496208	0.97245	-0.510266	0.609865
ENSMUSG00000062175	Tgif2	1.98141	-1.04038	1.8654	-0.557726	0.577032
ENSMUSG00000085741	5430405H02Rik	8.99999	-0.388019	0.859695	-0.451344	0.651741
ENSMUSG00000027635	Dsn1	1.55505	0.378624	2.12385	0.178272	0.858509
ENSMUSG00000055485	Soga1	6.80135	-0.108435	0.992891	-0.109212	0.913034
ENSMUSG00000027639	Samhd1	22.3458	-0.0881264	0.57281	-0.153849	0.877729
ENSMUSG00000027641	Rbl1	2.61608	-1.02926	1.64808	-0.624517	0.532288
ENSMUSG00000027646	Src	12.505	0.0804312	0.743607	0.108164	0.913866
ENSMUSG00000067787	Blcap	19.4807	-0.00998187	0.603163	-0.0165492	0.986796
ENSMUSG00000067786	Nnat	10.4374	0.101914	1.58671	0.0642295	0.948787
ENSMUSG00000027649	Ctnnbl1	16.0473	0.314032	0.652286	0.481433	0.630209
ENSMUSG00000037843	Vstm2l	7.18197	0.313244	0.949593	0.329872	0.741497
ENSMUSG00000027650	Tti1	3.32524	0.219101	1.41533	0.154805	0.876975
ENSMUSG00000027651	Rprd1b	18.4204	0.159384	0.609948	0.261307	0.793856
ENSMUSG00000037820	Tgm2	6.86994	-0.465008	1.02014	-0.455826	0.648515
ENSMUSG00000037813	D630003M21Rik	4.58909	0.322507	1.19601	0.269652	0.787428
ENSMUSG00000085385	Snhg17	2.91605	-0.572673	1.54513	-0.37063	0.710913
ENSMUSG00000027652	Ralgapb	15.7466	-0.725118	0.669617	-1.08289	0.278859
ENSMUSG00000037771	Slc32a1	4.55436	0.946405	1.2417	0.762187	0.445948
ENSMUSG00000037761	Actr5	7.53854	-0.192423	0.976408	-0.197072	0.843771
ENSMUSG00000037754	Ppp1r16b	4.46561	0.201953	1.19401	0.169139	0.865687
ENSMUSG00000027655	Dhx35	2.70143	0.935892	1.59307	0.587477	0.556883
ENSMUSG00000074622	Mafb	16.8676	1.65668	0.708791	2.33734	0.0194217
ENSMUSG00000016933	Plcg1	6.68127	-0.467195	0.988946	-0.472418	0.636629
ENSMUSG00000035877	Zhx3	7.74151	-0.156749	1.00799	-0.155505	0.876423
ENSMUSG00000085303	Gm16751	0.551779	2.68499	3.42328	0.784331	0.432846
ENSMUSG00000053141	Ptprt	5.71258	-0.164967	1.08705	-0.151757	0.879378
ENSMUSG00000017858	Ift52	6.57874	-0.453355	1.01822	-0.445242	0.656145
ENSMUSG00000017861	Mybl2	0.677495	-2.79902	3.13354	-0.893245	0.371726
ENSMUSG00000074607	Tox2	4.2057	-0.234545	1.23167	-0.190428	0.848973
ENSMUSG00000017817	Jph2	2.43876	0.344578	1.73904	0.198142	0.842934
ENSMUSG00000099632	2900093K20Rik	10.7234	-0.369789	0.804046	-0.459911	0.64558
ENSMUSG00000017943	Gdap1l1	6.43275	-0.0585312	1.01656	-0.0575779	0.954085
ENSMUSG00000048486	Fitm2	4.39164	0.101612	1.24214	0.0818045	0.934802
ENSMUSG00000017679	Ttpal	15.1126	0.224234	0.687687	0.32607	0.744371
ENSMUSG00000035226	Rims4	7.14176	1.0385	0.979535	1.0602	0.289054
ENSMUSG00000054582	Pabpc1l	0.920526	-3.2367	2.78751	-1.16115	0.245583
ENSMUSG00000018209	Stk4	9.0915	-0.0628218	0.85301	-0.0736473	0.941291
ENSMUSG00000040164	Kcns1	3.57103	-0.0998805	1.33647	-0.0747347	0.940426
ENSMUSG00000016995	Matn4	2.82782	-0.470203	1.56957	-0.299574	0.764502
ENSMUSG00000017009	Sdc4	19.4152	0.432227	0.598041	0.722738	0.469841
ENSMUSG00000017721	Pigt	19.1461	0.141894	0.616422	0.230191	0.817944
ENSMUSG00000017307	Acot8	11.7539	0.767374	0.761704	1.00744	0.313721
ENSMUSG00000017764	Zswim1	9.01115	-1.2274	0.895819	-1.37014	0.170643
ENSMUSG00000039873	Neurl2	2.09872	0.346965	1.74676	0.198633	0.84255
ENSMUSG00000039834	Zfp335	5.0153	0.528194	1.17385	0.449966	0.652735
ENSMUSG00000039804	Ncoa5	9.13706	-0.378105	0.86885	-0.435178	0.663433
ENSMUSG00000017652	Cd40	0.903501	-1.48264	2.69705	-0.549724	0.582508
ENSMUSG00000053166	Cdh22	2.56485	2.22693	1.72534	1.29072	0.1968
ENSMUSG00000017664	Slc35c2	13.3833	1.40798	0.731889	1.92376	0.0543844
ENSMUSG00000017667	Zfp334	7.04147	0.420657	0.965686	0.435605	0.663123
ENSMUSG00000018459	Slc13a3	5.54075	0.111345	1.10406	0.10085	0.919669
ENSMUSG00000039725	Trp53rka	9.97181	0.158042	0.838518	0.188478	0.850502
ENSMUSG00000027661	Slc2a10	1.38956	-2.22962	2.35914	-0.945098	0.344609
ENSMUSG00000027678	Ncoa3	14.221	-0.147874	0.697839	-0.211902	0.832184
ENSMUSG00000006800	Sulf2	6.00445	-0.2158	1.08879	-0.198202	0.842887
ENSMUSG00000039621	Prex1	7.75026	-0.149531	0.940734	-0.158951	0.873707
ENSMUSG00000042854	Trp53rkb	6.91605	-0.187467	0.971846	-0.192897	0.847039
ENSMUSG00000074582	Arfgef2	4.32865	-0.927799	1.3326	-0.696232	0.486284
ENSMUSG00000002718	Cse1l	13.3822	-0.308689	0.722739	-0.42711	0.669299
ENSMUSG00000039536	Stau1	19.9587	-0.147711	0.590286	-0.250236	0.802405
ENSMUSG00000017999	Ddx27	15.1665	-0.05265	0.67829	-0.0776217	0.938129
ENSMUSG00000039501	Znfx1	13.1453	-0.425528	0.717733	-0.592878	0.553263
ENSMUSG00000050556	Kcnb1	18.3773	-0.38886	0.620741	-0.626445	0.531023
ENSMUSG00000085151	1110018N20Rik	2.23856	0.108088	1.80113	0.0600112	0.952147
ENSMUSG00000017929	B4galt5	2.04111	-0.425805	1.77617	-0.239732	0.810538
ENSMUSG00000039463	Slc9a8	6.42999	0.011848	1.00029	0.0118446	0.99055
ENSMUSG00000047030	Spata2	6.85777	-0.401236	1.06022	-0.378445	0.7051
ENSMUSG00000006418	Rnf114	10.0581	-0.238707	0.815535	-0.2927	0.769752
ENSMUSG00000090213	Tmem189	14.3831	0.209461	0.691801	0.302777	0.76206
ENSMUSG00000074576	Mocs3	7.02459	0.0436615	0.95942	0.0455083	0.963702
ENSMUSG00000074575	Kcng1	3.57637	0.409428	1.46367	0.279727	0.779687
ENSMUSG00000027544	Nfatc2	1.07791	-0.617569	2.44779	-0.252296	0.800812
ENSMUSG00000027546	Atp9a	18.5885	0.536009	0.623658	0.859459	0.390087
ENSMUSG00000027551	Zfp64	8.62023	0.427533	0.87705	0.487467	0.625928
ENSMUSG00000047907	Tshz2	17.3229	0.154086	0.655646	0.235013	0.814198
ENSMUSG00000052056	Zfp217	5.1689	-0.221434	1.11551	-0.198504	0.84265
ENSMUSG00000027560	Dok5	4.28896	1.04365	1.29022	0.80889	0.418578
ENSMUSG00000067578	Cbln4	1.93858	-0.377278	1.86622	-0.202161	0.839791
ENSMUSG00000027495	Fam210b	12.5311	0.589491	0.734557	0.802513	0.422256
ENSMUSG00000027496	Aurka	0.551779	2.68499	3.42328	0.784331	0.432846
ENSMUSG00000027498	Cstf1	7.95098	0.399456	0.904355	0.441703	0.658704
ENSMUSG00000008999	Bmp7	1.09493	-1.84103	2.52609	-0.728806	0.466121
ENSMUSG00000027510	Rbm38	1.60665	0.295367	1.99141	0.14832	0.88209
ENSMUSG00000090625	Gm20721	1.66374	-1.07286	2.00556	-0.534945	0.592688
ENSMUSG00000016253	Nelfcd	16.6328	-0.215814	0.652406	-0.330797	0.740798
ENSMUSG00000050600	Zfp831	1.02907	-1.21699	2.59525	-0.468929	0.639121
ENSMUSG00000090093	Gm14399	1.07791	-0.617569	2.44779	-0.252296	0.800812
ENSMUSG00000078902	Gm14443	0.769011	1.25102	2.92553	0.427622	0.668927
ENSMUSG00000078899	Gm4631	3.11902	-0.494381	1.42818	-0.346163	0.729221
ENSMUSG00000078887	Gm6710	6.02095	-1.06806	1.06481	-1.00305	0.315837
ENSMUSG00000089756	Zfp966	0.751985	3.15815	3.02793	1.04301	0.296945
ENSMUSG00000078879	Zfp973	0.811836	-0.628405	2.84609	-0.220796	0.825251
ENSMUSG00000078878	Gm14305	3.78498	-1.14444	1.43787	-0.795928	0.426074
ENSMUSG00000078877	Gm14295	2.4245	0.717904	1.60775	0.446526	0.655217
ENSMUSG00000074527	Gm14296	5.04281	-1.08786	1.17397	-0.926649	0.354109
ENSMUSG00000078875	Gm14419	1.42948	0.15188	2.058	0.0737999	0.94117
ENSMUSG00000078867	Gm14418	2.35001	-1.07744	1.66827	-0.645844	0.518381
ENSMUSG00000094786	Gm14403	1.18645	0.769632	2.36305	0.325695	0.744655
ENSMUSG00000078862	Gm14326	2.91896	-2.42926	1.70561	-1.42428	0.154366
ENSMUSG00000074519	Zfp971	1.42071	-0.716788	2.24042	-0.319935	0.749018
ENSMUSG00000078861	Zfp931	10.7267	-0.162725	0.792822	-0.205248	0.837378
ENSMUSG00000027525	Phactr3	8.9799	0.685531	0.864014	0.793426	0.42753
ENSMUSG00000049999	Ppp1r3d	4.47987	0.0158382	1.22475	0.0129318	0.989682
ENSMUSG00000070476	Fam217b	14.0884	0.271933	0.712721	0.381542	0.702801
ENSMUSG00000000305	Cdh4	13.4228	-0.0921222	0.707621	-0.130186	0.896419
ENSMUSG00000039117	Taf4	6.34434	0.423163	1.01333	0.417597	0.676242
ENSMUSG00000085704	4921531C22Rik	3.55987	2.06323	1.45684	1.41623	0.156707
ENSMUSG00000039108	Lsm14b	8.45131	0.112676	0.884723	0.127357	0.898658
ENSMUSG00000039086	Ss18l1	3.87963	1.66717	1.34918	1.23569	0.216574
ENSMUSG00000039069	Mtg2	13.4229	-0.380863	0.709971	-0.536448	0.591649
ENSMUSG00000039059	Hrh3	4.03954	-1.08582	1.28809	-0.842969	0.399246
ENSMUSG00000039050	Osbpl2	10.3008	0.451268	0.802718	0.562175	0.573997
ENSMUSG00000015647	Lama5	3.8113	-0.154048	1.31499	-0.117148	0.906743
ENSMUSG00000038990	Cables2	5.21774	-0.147881	1.10662	-0.133634	0.893692
ENSMUSG00000084843	B230312C02Rik	2.63949	2.24294	1.80047	1.24575	0.212857
ENSMUSG00000027569	Mrgbp	11.1758	0.329127	0.785582	0.418959	0.675246
ENSMUSG00000049401	Ogfr	17.3151	0.437331	0.648259	0.674625	0.499914
ENSMUSG00000027570	Col9a3	2.56985	0.158317	1.7299	0.091518	0.927081
ENSMUSG00000038914	Dido1	20.6336	-0.350551	0.592826	-0.591322	0.554304
ENSMUSG00000027573	Gid8	19.6613	-0.0291335	0.595346	-0.0489355	0.960971
ENSMUSG00000098051	Gm27032	2.54144	-1.24746	1.64274	-0.759378	0.447627
ENSMUSG00000038848	Ythdf1	21.0194	0.068835	0.575807	0.119545	0.904843
ENSMUSG00000027575	Arfgap1	13.4434	0.534522	0.709718	0.753147	0.451361
ENSMUSG00000070461	9230112E08Rik	0.677495	-2.79902	3.13354	-0.893245	0.371726
ENSMUSG00000016346	Kcnq2	11.3218	0.191857	0.765841	0.250517	0.802187
ENSMUSG00000027580	Helz2	4.42569	-0.483953	1.21866	-0.397118	0.69128
ENSMUSG00000038705	Gmeb2	5.24302	-0.89731	1.13702	-0.78918	0.430007
ENSMUSG00000038685	Rtel1	3.27038	-0.393293	1.41446	-0.278052	0.780972
ENSMUSG00000038671	Arfrp1	23.2236	-0.0928174	0.551373	-0.168338	0.866317
ENSMUSG00000027582	Zgpat	12.1338	-0.171218	0.745408	-0.229697	0.818327
ENSMUSG00000027583	Zbtb46	4.16496	0.01207	1.31171	0.00920174	0.992658
ENSMUSG00000089917	Uckl1	15.9654	-0.0477648	0.68404	-0.0698275	0.944331
ENSMUSG00000000823	Zfp512b	8.61608	-1.22613	0.943332	-1.29978	0.193675
ENSMUSG00000002455	Prpf6	20.9715	-0.322234	0.599626	-0.537392	0.590997
ENSMUSG00000038605	Samd10	3.87085	1.26303	1.34657	0.937961	0.348265
ENSMUSG00000046470	Sox18	1.25507	-0.385026	2.21809	-0.173585	0.862192
ENSMUSG00000059540	Tcea2	4.7487	-0.140109	1.16135	-0.120643	0.903974
ENSMUSG00000002458	Rgs19	11.8961	0.0351886	0.75758	0.0464487	0.962953
ENSMUSG00000027584	Oprl1	3.21068	-0.775026	1.42432	-0.544139	0.586346
ENSMUSG00000027589	Pcmtd2	22.6547	-0.157881	0.572754	-0.275653	0.782815
ENSMUSG00000103034	Gm8797	4.27758	-0.0780377	1.33705	-0.0583655	0.953457
ENSMUSG00000040289	Hey1	9.7171	0.566302	0.850285	0.666014	0.505402
ENSMUSG00000069114	Zbtb10	6.9759	-0.566691	0.973534	-0.582097	0.560501
ENSMUSG00000040209	Zfp704	10.3437	0.320094	0.799827	0.400204	0.689006
ENSMUSG00000027508	Pag1	9.83419	-0.340734	0.843842	-0.403789	0.686368
ENSMUSG00000027531	Impa1	22.1086	-0.446648	0.569108	-0.784822	0.432558
ENSMUSG00000039795	Zfand1	10.9613	0.357862	0.777732	0.460136	0.645418
ENSMUSG00000027534	Snx16	14.324	0.105034	0.693873	0.151374	0.879681
ENSMUSG00000102215	Gm2464	2.97041	-0.799131	1.4901	-0.536295	0.591755
ENSMUSG00000039717	Ralyl	12.5448	-0.930688	0.744109	-1.25074	0.211028
ENSMUSG00000027550	Lrrcc1	6.17885	-0.100447	1.06211	-0.0945731	0.924654
ENSMUSG00000027552	E2f5	13.1627	0.0556507	0.712799	0.0780735	0.93777
ENSMUSG00000047213	Ythdf3	17.6537	-0.401494	0.668418	-0.600663	0.548064
ENSMUSG00000100252	Mir124-2hg	10.3318	-0.390276	0.826312	-0.472311	0.636705
ENSMUSG00000025128	Bhlhe22	10.4671	0.370372	0.797397	0.464477	0.642306
ENSMUSG00000039519	Cyp7b1	14.4036	-0.269203	0.700756	-0.38416	0.70086
ENSMUSG00000027601	Mtfr1	3.51118	0.630682	1.36512	0.461996	0.644084
ENSMUSG00000069094	Pde7a	4.55451	0.0756158	1.2049	0.062757	0.94996
ENSMUSG00000027615	Hps3	3.46182	-0.544092	1.40727	-0.38663	0.69903
ENSMUSG00000002428	Hltf	8.46232	-0.233088	0.882332	-0.264173	0.791647
ENSMUSG00000019528	Gyg	13.832	0.0902842	0.70007	0.128964	0.897386
ENSMUSG00000106019	Gm43672	1.36963	2.37622	2.39741	0.99116	0.321608
ENSMUSG00000027630	Tbl1xr1	6.99894	-0.496208	0.97245	-0.510266	0.609865
ENSMUSG00000063887	Nlgn1	8.03062	-0.144275	0.91486	-0.157701	0.874692
ENSMUSG00000027698	Nceh1	20.5773	-0.172617	0.687094	-0.251227	0.801639
ENSMUSG00000039286	Fndc3b	18.8637	-0.11516	0.647798	-0.177771	0.858903
ENSMUSG00000027692	Tnik	15.1756	-0.479467	0.678039	-0.707138	0.479481
ENSMUSG00000050192	Eif5a2	3.86238	-1.17081	1.33619	-0.876231	0.380904
ENSMUSG00000037730	Mynn	12.9735	-0.22234	0.731993	-0.303746	0.761322
ENSMUSG00000097786	4933429H19Rik	1.25507	-0.385026	2.21809	-0.173585	0.862192
ENSMUSG00000037652	Phc3	17.5545	-0.216911	0.646428	-0.335553	0.737208
ENSMUSG00000037643	Prkci	6.66701	-0.349321	0.995325	-0.350961	0.725617
ENSMUSG00000027660	Skil	12.8818	-0.145454	0.742866	-0.195801	0.844766
ENSMUSG00000037625	Cldn11	3.46234	0.555279	1.36403	0.407089	0.683943
ENSMUSG00000069072	Slc7a14	4.56552	-0.57416	1.19983	-0.478536	0.632269
ENSMUSG00000037610	Kcnmb2	0.460263	-2.23668	3.6457	-0.613512	0.539538
ENSMUSG00000027663	Zmat3	10.8185	-0.605172	0.803005	-0.753633	0.451069
ENSMUSG00000027668	Mfn1	15.2693	-0.501213	0.701106	-0.714889	0.474678
ENSMUSG00000027671	Actl6a	17.3457	-0.486126	0.637404	-0.762666	0.445662
ENSMUSG00000037531	Mrpl47	7.53044	-0.381231	0.963587	-0.395637	0.692373
ENSMUSG00000056900	Usp13	3.12178	-0.678547	1.49144	-0.454962	0.649137
ENSMUSG00000027674	Pex5l	15.9185	0.164279	0.675306	0.243266	0.807799
ENSMUSG00000105265	Sox2ot	3.13328	-0.738598	1.51274	-0.488251	0.625372
ENSMUSG00000074637	Sox2	16.4805	0.345093	0.717539	0.480939	0.63056
ENSMUSG00000037400	Atp11b	7.48157	-0.572312	0.970069	-0.58997	0.555211
ENSMUSG00000027708	Dcun1d1	15.1344	0.365584	0.715881	0.510677	0.609577
ENSMUSG00000085655	Gm15952	0.551779	2.68499	3.42328	0.784331	0.432846
ENSMUSG00000027709	Mccc1	5.10028	0.0487435	1.12233	0.0434304	0.965358
ENSMUSG00000027710	Acad9	6.33261	-1.40552	1.06031	-1.32558	0.18498
ENSMUSG00000033883	Zfp267	10.4673	0.00245238	0.807731	0.00303613	0.997578
ENSMUSG00000027713	1810062G17Rik	1.65534	4.27033	2.31433	1.84517	0.065013
ENSMUSG00000085007	Gm11549	9.38129	-0.0745734	0.895401	-0.0832848	0.933625
ENSMUSG00000027714	Exosc9	11.6333	0.34656	0.765139	0.452937	0.650594
ENSMUSG00000037325	Bbs7	4.54865	-1.15929	1.23298	-0.940228	0.347101
ENSMUSG00000045031	Cetn4	6.97575	-0.00562388	0.969096	-0.00580322	0.99537
ENSMUSG00000051444	Bbs12	1.45528	0.115923	2.04758	0.0566149	0.954852
ENSMUSG00000037225	Fgf2	2.76729	0.524461	1.53944	0.340683	0.733343
ENSMUSG00000050174	Nudt6	4.23083	-0.216192	1.28005	-0.168893	0.865881
ENSMUSG00000027722	Spata5	4.5743	-0.297642	1.17973	-0.252298	0.800811
ENSMUSG00000060798	Intu	0.995016	1.68954	2.6566	0.635979	0.52479
ENSMUSG00000025759	Mfsd8	5.54627	-0.0475999	1.08891	-0.0437132	0.965133
ENSMUSG00000037818	Abhd18	4.17441	0.259966	1.30653	0.198975	0.842283
ENSMUSG00000097583	6430590A07Rik	8.21328	-0.366886	0.912851	-0.401912	0.687749
ENSMUSG00000025762	Larp1b	11.4066	0.322274	0.787377	0.4093	0.682319
ENSMUSG00000059834	Sclt1	8.38836	-0.28703	0.886497	-0.32378	0.746105
ENSMUSG00000025766	D3Ertd751e	10.3844	0.211742	0.80899	0.261737	0.793524
ENSMUSG00000049100	Pcdh10	19.4027	0.0718666	0.624415	0.115094	0.90837
ENSMUSG00000090919	Pabpc4l	2.76521	0.566182	1.63031	0.347284	0.728378
ENSMUSG00000027737	Slc7a11	9.48478	1.29173	0.984595	1.31194	0.189539
ENSMUSG00000023087	Noct	8.17075	-1.19422	0.924205	-1.29216	0.196302
ENSMUSG00000037174	Elf2	15.7637	0.185385	0.670316	0.276563	0.782116
ENSMUSG00000063273	Naa15	19.7105	-0.403081	0.60978	-0.661026	0.508595
ENSMUSG00000027739	Rab33b	5.74648	0.0663146	1.06528	0.0622509	0.950363
ENSMUSG00000037111	Setd7	13.6088	-0.347262	0.726348	-0.478093	0.632584
ENSMUSG00000061143	Maml3	7.69301	0.656754	0.953973	0.68844	0.491175
ENSMUSG00000044167	Foxo1	10.9295	0.213017	0.785475	0.271195	0.786241
ENSMUSG00000027742	Cog6	7.40798	0.381413	0.942411	0.40472	0.685683
ENSMUSG00000042997	Nhlrc3	4.19692	-0.526679	1.24203	-0.424046	0.671532
ENSMUSG00000049504	Proser1	8.67232	0.678805	0.927685	0.731719	0.46434
ENSMUSG00000037016	Frem2	0.677495	-2.79902	3.13354	-0.893245	0.371726
ENSMUSG00000027750	Postn	4.64603	0.691144	1.20185	0.575067	0.565246
ENSMUSG00000027751	Supt20	16.9797	-0.274876	0.648238	-0.424036	0.67154
ENSMUSG00000027752	Exosc8	22.7463	0.0193171	0.557267	0.034664	0.972348
ENSMUSG00000036632	Alg5	17.1081	0.560972	0.635405	0.882858	0.377313
ENSMUSG00000056306	Sertm1	1.21225	0.718207	2.23964	0.32068	0.748453
ENSMUSG00000036580	Spg20	15.644	-0.399667	0.679942	-0.587796	0.556669
ENSMUSG00000036513	Commd2	22.966	0.259041	0.561518	0.461324	0.644566
ENSMUSG00000027806	Tsc22d2	17.2853	-0.552994	0.633741	-0.872587	0.382888
ENSMUSG00000027810	Eif2a	16.0684	0.10549	0.668662	0.157763	0.874643
ENSMUSG00000056476	Med12l	5.21998	-1.01887	1.16926	-0.871374	0.38355
ENSMUSG00000036353	P2ry12	1.56397	-1.35837	2.11337	-0.64275	0.520387
ENSMUSG00000036894	Rap2b	8.35965	0.231749	0.889759	0.260463	0.794507
ENSMUSG00000036885	Arhgef26	3.30205	1.39361	1.44422	0.964958	0.334566
ENSMUSG00000036834	Plch1	1.16341	0.486764	2.4433	0.199224	0.842088
ENSMUSG00000048581	E130311K13Rik	7.97678	0.392233	0.904941	0.433435	0.664699
ENSMUSG00000027822	Slc33a1	4.64031	-1.35468	1.28709	-1.05252	0.292563
ENSMUSG00000027823	Gmps	22.5148	0.0322623	0.561629	0.0574441	0.954191
ENSMUSG00000027827	Kcnab1	6.10093	-0.673175	1.0841	-0.620952	0.534631
ENSMUSG00000034640	Tiparp	20.8619	0.162214	0.576833	0.281215	0.778546
ENSMUSG00000074579	Lekr1	4.45459	0.864759	1.21168	0.713688	0.47542
ENSMUSG00000103041	Gm37305	0.811836	-0.628405	2.84609	-0.220796	0.825251
ENSMUSG00000027774	Gfm1	7.13261	-0.253491	0.982113	-0.258108	0.796324
ENSMUSG00000047557	Lxn	12.5014	0.454465	0.772442	0.588348	0.556299
ENSMUSG00000027775	Mfsd1	6.99447	0.632362	1.10734	0.571062	0.567958
ENSMUSG00000046999	1110032F04Rik	1.72135	-0.0758551	1.96805	-0.0385432	0.969255
ENSMUSG00000027778	Ift80	6.36375	-1.07605	1.03941	-1.03526	0.300549
ENSMUSG00000034349	Smc4	11.9078	-0.222932	0.749005	-0.297638	0.76598
ENSMUSG00000034317	Trim59	0.460263	-2.23668	3.6457	-0.613512	0.539538
ENSMUSG00000027784	Ppm1l	16.8679	-0.567759	0.640526	-0.886394	0.375405
ENSMUSG00000043300	B3galnt1	9.16838	-0.497547	0.862325	-0.576984	0.563951
ENSMUSG00000027787	Nmd3	14.0913	-0.0386863	0.699568	-0.0553002	0.955899
ENSMUSG00000048304	Slitrk3	3.23909	0.283852	1.48109	0.19165	0.848016
ENSMUSG00000034098	Fstl5	1.51498	1.09142	2.22638	0.490224	0.623975
ENSMUSG00000102545	6430573P05Rik	1.14653	-1.9043	2.49639	-0.762822	0.445569
ENSMUSG00000061175	Fnip2	4.73168	0.125169	1.15992	0.107912	0.914065
ENSMUSG00000027809	Etfdh	6.11232	0.0777941	1.02899	0.0756024	0.939735
ENSMUSG00000027811	4930579G24Rik	2.13263	1.04075	1.76011	0.591297	0.554321
ENSMUSG00000027956	Tmem144	1.29514	-1.00891	2.28526	-0.441487	0.65886
ENSMUSG00000028019	Pdgfc	1.32079	2.25199	2.41921	0.930878	0.351916
ENSMUSG00000103695	A830029E22Rik	0.460263	-2.23668	3.6457	-0.613512	0.539538
ENSMUSG00000028015	Ctso	21.2948	0.279769	0.585015	0.478226	0.632489
ENSMUSG00000028011	Tdo2	0.460263	-2.23668	3.6457	-0.613512	0.539538
ENSMUSG00000033900	Map9	19.9618	0.208471	0.596696	0.349376	0.726807
ENSMUSG00000033882	Rbm46	1.92156	0.235464	1.88254	0.125078	0.900462
ENSMUSG00000027998	Plrg1	9.1309	-0.140082	0.880618	-0.159072	0.873612
ENSMUSG00000027996	Sfrp2	13.398	0.367453	0.727606	0.505017	0.613547
ENSMUSG00000097250	Gm26771	2.18437	-0.904838	1.77034	-0.511109	0.609275
ENSMUSG00000027993	Trim2	21.5793	-0.457605	0.574136	-0.797032	0.425432
ENSMUSG00000074513	Arfip1	7.46507	0.0907405	0.937878	0.0967508	0.922924
ENSMUSG00000028085	Gatb	7.01018	0.749817	1.00923	0.742962	0.457505
ENSMUSG00000028082	Sh3d19	7.58462	-0.0837145	0.928637	-0.0901478	0.92817
ENSMUSG00000028080	Lrba	7.59287	-0.418058	0.952988	-0.438681	0.660893
ENSMUSG00000028078	Dclk2	3.94549	1.29788	1.30309	0.996002	0.319249
ENSMUSG00000041734	Kirrel	11.8931	-0.810218	0.758906	-1.06761	0.285695
ENSMUSG00000015852	Fcrls	4.59408	-0.711983	1.23116	-0.578304	0.563059
ENSMUSG00000003382	Etv3	5.98399	0.0932532	1.05682	0.0882391	0.929687
ENSMUSG00000041977	Arhgef11	8.13946	-0.921809	0.917647	-1.00454	0.31512
ENSMUSG00000004895	Prcc	10.7224	0.227389	0.845189	0.269039	0.787899
ENSMUSG00000004896	Rrnad1	9.89506	0.0336045	0.851475	0.0394662	0.968519
ENSMUSG00000048039	Isg20l2	3.94497	0.294478	1.42001	0.207378	0.835715
ENSMUSG00000004894	Hapln2	0.894727	-3.20249	2.83815	-1.12837	0.259163
ENSMUSG00000028069	Gpatch4	3.91383	-0.170987	1.2719	-0.134435	0.893059
ENSMUSG00000096935	1700113A16Rik	1.07791	-0.617569	2.44779	-0.252296	0.800812
ENSMUSG00000097280	AI849053	0.969217	1.7336	2.67775	0.64741	0.517367
ENSMUSG00000097428	AW047730	15.0797	1.07248	0.748589	1.43267	0.151953
ENSMUSG00000097156	Gm3764	20.5886	-0.0645749	0.636871	-0.101394	0.919238
ENSMUSG00000010538	Tsacc	0.894727	-3.20249	2.83815	-1.12837	0.259163
ENSMUSG00000001415	Smg5	8.56276	-0.19993	0.874396	-0.228649	0.819142
ENSMUSG00000041423	Paqr6	0.660469	-0.882483	3.02769	-0.29147	0.770692
ENSMUSG00000028066	Pmf1	4.87703	-0.165777	1.17299	-0.141329	0.88761
ENSMUSG00000050144	Slc25a44	13.1454	0.768398	0.725665	1.05889	0.28965
ENSMUSG00000028064	Sema4a	8.33161	0.731028	0.909765	0.803535	0.421665
ENSMUSG00000008604	Ubqln4	10.618	0.0467662	0.797504	0.0586407	0.953238
ENSMUSG00000028059	Arhgef2	14.7039	-0.651304	0.692815	-0.940082	0.347175
ENSMUSG00000028060	Khdc4	11.7241	-0.722152	0.770327	-0.937461	0.348521
ENSMUSG00000098912	1500004A13Rik	8.21604	-0.427803	0.940472	-0.454881	0.649195
ENSMUSG00000068922	Msto1	5.20571	-0.853896	1.21259	-0.70419	0.481315
ENSMUSG00000041263	Rusc1	19.5868	-0.242045	0.596335	-0.405888	0.684825
ENSMUSG00000068917	Clk2	7.86223	-0.0196168	0.916538	-0.0214032	0.982924
ENSMUSG00000032657	Fam189b	6.02667	0.519389	1.05259	0.493439	0.621702
ENSMUSG00000028048	Gba	4.04541	0.330319	1.26944	0.260208	0.794703
ENSMUSG00000028047	Thbs3	1.67251	-0.280444	1.91051	-0.14679	0.883298
ENSMUSG00000042766	Trim46	5.83538	-0.026011	1.05246	-0.0247145	0.980283
ENSMUSG00000028039	Efna3	3.93361	-0.64793	1.35487	-0.478224	0.632491
ENSMUSG00000028041	Adam15	22.3933	0.23116	0.595575	0.388129	0.69792
ENSMUSG00000028042	Zbtb7b	2.50137	-0.925519	1.63742	-0.565229	0.571918
ENSMUSG00000074466	Gm15417	8.81718	0.2575	0.896182	0.28733	0.77386
ENSMUSG00000042642	Flad1	5.0492	0.81717	1.13458	0.720237	0.471379
ENSMUSG00000028044	Cks1b	5.39476	0.639436	1.10734	0.577451	0.563635
ENSMUSG00000042626	Shc1	19.7578	-0.1731	0.601558	-0.287753	0.773536
ENSMUSG00000047824	Pygo2	8.77659	-0.0693498	0.900856	-0.0769821	0.938638
ENSMUSG00000000794	Kcnn3	1.10356	3.68527	2.63976	1.39606	0.162697
ENSMUSG00000027951	Adar	16.3638	0.0682049	0.675933	0.100905	0.919626
ENSMUSG00000027950	Chrnb2	1.58085	0.331135	2.00056	0.165521	0.868534
ENSMUSG00000042579	4632404H12Rik	1.2979	-1.70368	2.41011	-0.70689	0.479635
ENSMUSG00000060671	Atp8b2	5.50857	-1.71464	1.22074	-1.40459	0.160143
ENSMUSG00000027942	4933434E20Rik	10.4095	0.22571	0.795826	0.283617	0.776704
ENSMUSG00000118506	1700094D03Rik	1.71534	-1.1236	1.95959	-0.573387	0.566383
ENSMUSG00000027935	Rab13	12.9262	0.523766	0.736441	0.711213	0.476952
ENSMUSG00000052310	Slc39a1	17.311	0.48901	0.6576	0.743628	0.457101
ENSMUSG00000027936	Crtc2	7.48195	0.439985	0.937769	0.469183	0.638939
ENSMUSG00000042404	Dennd4b	2.41587	-1.42456	1.73224	-0.822378	0.410862
ENSMUSG00000027933	Ints3	8.21186	-0.343677	0.966908	-0.355439	0.722261
ENSMUSG00000001018	Snapin	19.5533	0.0154527	0.608361	0.0254006	0.979735
ENSMUSG00000074457	S100a16	21.276	0.947947	0.612281	1.54822	0.121569
ENSMUSG00000001025	S100a6	14.7314	0.130798	0.71501	0.182932	0.854851
ENSMUSG00000043165	Lor	1.18645	0.769632	2.36305	0.325695	0.744655
ENSMUSG00000052415	Tchh	0.460263	-2.23668	3.6457	-0.613512	0.539538
ENSMUSG00000041959	S100a10	15.9635	-0.257275	0.677555	-0.379711	0.70416
ENSMUSG00000028145	Them4	9.64052	0.148352	0.824055	0.180027	0.857132
ENSMUSG00000041912	Tdrkh	5.34331	-0.0830811	1.0944	-0.0759145	0.939487
ENSMUSG00000028139	Riiad1	1.94721	2.88918	2.15232	1.34235	0.179481
ENSMUSG00000028137	Celf3	2.75042	-0.415675	1.51809	-0.273814	0.784228
ENSMUSG00000028136	Snx27	14.3015	0.24783	0.706992	0.350542	0.725932
ENSMUSG00000038902	Pogz	11.202	-0.702045	0.831172	-0.844644	0.398309
ENSMUSG00000068874	Selenbp1	8.94548	0.108242	0.868881	0.124576	0.900859
ENSMUSG00000005774	Rfx5	3.51341	-0.574683	1.36958	-0.419605	0.674774
ENSMUSG00000038861	Pi4kb	4.44858	0.493853	1.19694	0.412595	0.679903
ENSMUSG00000019338	Zfp687	4.01427	-0.103352	1.27431	-0.0811041	0.935359
ENSMUSG00000028126	Pip5k1a	20.0643	0.146163	0.594148	0.246005	0.805678
ENSMUSG00000092607	Scnm1	18.8288	0.588736	0.637863	0.922983	0.356016
ENSMUSG00000053769	Lysmd1	6.36688	0.0903871	1.03934	0.0869662	0.930698
ENSMUSG00000013707	Tnfaip8l2	1.80685	0.626657	1.86885	0.335317	0.737386
ENSMUSG00000038777	Sema6c	16.3871	-0.384157	0.660783	-0.581366	0.560994
ENSMUSG00000038766	Gabpb2	14.5748	-0.367723	0.684065	-0.537556	0.590884
ENSMUSG00000097167	Gm16740	1.69555	-0.0494154	2.00153	-0.0246888	0.980303
ENSMUSG00000046722	Cdc42se1	22.3941	0.041178	0.589379	0.0698668	0.9443
ENSMUSG00000015711	Prune1	6.65873	-0.142559	1.0674	-0.133557	0.893753
ENSMUSG00000038712	Mindy1	7.56812	0.581121	0.95289	0.609851	0.54196
ENSMUSG00000015702	Anxa9	1.36361	0.90546	2.16958	0.417344	0.676427
ENSMUSG00000093424	6330562C20Rik	2.34986	0.632693	1.66972	0.378921	0.704747
ENSMUSG00000015697	Setdb1	6.82163	0.0175244	0.976322	0.0179494	0.985679
ENSMUSG00000015522	Arnt	16.3269	-0.63732	0.657809	-0.968853	0.332618
ENSMUSG00000028111	Ctsk	6.62433	-0.737001	1.00426	-0.733877	0.463024
ENSMUSG00000038642	Ctss	10.0495	-0.744402	0.839958	-0.886237	0.37549
ENSMUSG00000046519	Golph3l	12.9493	0.548222	0.736707	0.744153	0.456784
ENSMUSG00000015850	Adamtsl4	5.35795	1.23841	1.12068	1.10505	0.269136
ENSMUSG00000028107	Tars2	9.87821	-0.110287	0.844813	-0.130546	0.896134
ENSMUSG00000028106	Rprd2	17.4311	-0.474781	0.644531	-0.736629	0.461348
ENSMUSG00000015748	Prpf3	6.24666	0.331097	1.02147	0.324139	0.745833
ENSMUSG00000080727	C920021L13Rik	0.769011	1.25102	2.92553	0.427622	0.668927
ENSMUSG00000038550	Ciart	2.4245	0.717904	1.60775	0.446526	0.655217
ENSMUSG00000015749	Anp32e	19.824	0.16167	0.592216	0.272991	0.78486
ENSMUSG00000015745	Plekho1	7.09031	0.461114	0.955921	0.482377	0.629539
ENSMUSG00000015747	Vps45	11.1766	-0.0327803	0.803155	-0.0408144	0.967444
ENSMUSG00000038495	Otud7b	6.48723	-0.909406	1.05586	-0.861291	0.389078
ENSMUSG00000045934	Mtmr11	3.23357	0.531825	1.43716	0.370053	0.711343
ENSMUSG00000097204	Gm17690	0.751985	3.15815	3.02793	1.04301	0.296945
ENSMUSG00000068855	Hist2h2ac	1.10371	-0.656369	2.4307	-0.270034	0.787134
ENSMUSG00000068854	Hist2h2be	2.51601	2.15904	1.72557	1.25121	0.210859
ENSMUSG00000081058	Hist2h3c2	1.03784	0.172542	2.53159	0.0681555	0.945662
ENSMUSG00000093577	Gm20632	0.79481	1.20081	2.89655	0.414567	0.678459
ENSMUSG00000064220	Hist2h2aa1	1.68076	-2.23489	2.23107	-1.00171	0.316483
ENSMUSG00000093769	Hist2h3c1	1.1524	3.79761	2.6096	1.45525	0.145601
ENSMUSG00000091405	Hist2h4	1.93858	-0.377278	1.86622	-0.202161	0.839791
ENSMUSG00000074403	Hist2h3b	0.660469	-0.882483	3.02769	-0.29147	0.770692
ENSMUSG00000028104	Polr3gl	17.2315	-0.302194	0.641639	-0.470972	0.637661
ENSMUSG00000049097	Ankrd34a	4.41692	-0.783822	1.2243	-0.640219	0.52203
ENSMUSG00000049288	Lix1l	21.0016	0.325318	0.591226	0.550243	0.582153
ENSMUSG00000028102	Pex11b	21.5368	-0.039806	0.578499	-0.068809	0.945142
ENSMUSG00000090210	Itga10	4.03678	-0.921645	1.31602	-0.700328	0.483722
ENSMUSG00000038354	Ankrd35	5.35223	-0.571832	1.11415	-0.513245	0.60778
ENSMUSG00000028101	Pias3	7.52477	0.261378	0.929802	0.281111	0.778625
ENSMUSG00000028099	Polr3c	4.69146	1.2334	1.20606	1.02267	0.306462
ENSMUSG00000028098	Rnf115	15.2236	-0.192403	0.689582	-0.279014	0.780234
ENSMUSG00000028096	Gpr89	7.51066	-0.143325	0.936162	-0.153098	0.878321
ENSMUSG00000028093	Acp6	3.73666	-0.23576	1.30814	-0.180226	0.856975
ENSMUSG00000038256	Bcl9	10.1947	-0.502159	0.81349	-0.617289	0.537044
ENSMUSG00000028089	Chd1l	6.30427	0.575381	1.0155	0.566598	0.570987
ENSMUSG00000028088	Fmo5	7.37326	0.768432	0.953786	0.805665	0.420436
ENSMUSG00000038205	Prkab2	5.21498	-0.0635519	1.1319	-0.0561464	0.955225
ENSMUSG00000038170	Pde4dip	16.1211	0.595008	0.671224	0.886452	0.375374
ENSMUSG00000027879	Sec22b	22.0971	-0.43394	0.569725	-0.761666	0.44626
ENSMUSG00000027878	Notch2	7.51615	-0.411876	0.939392	-0.43845	0.66106
ENSMUSG00000050064	Zfp697	2.57601	-0.723143	1.5781	-0.458236	0.646783
ENSMUSG00000004233	Wars2	3.51943	-0.0716137	1.33904	-0.0534812	0.957348
ENSMUSG00000106197	Gm42717	0.551779	2.68499	3.42328	0.784331	0.432846
ENSMUSG00000027868	Tbx15	11.9706	0.380641	0.755618	0.503748	0.614438
ENSMUSG00000033285	Wdr3	6.3813	-0.651709	1.01718	-0.640704	0.521715
ENSMUSG00000027865	Gdap2	7.02735	-0.0200589	0.984346	-0.0203779	0.983742
ENSMUSG00000044468	Tent5c	2.08379	0.942661	1.9358	0.486962	0.626285
ENSMUSG00000105824	Gm43466	0.79481	1.20081	2.89655	0.414567	0.678459
ENSMUSG00000033233	Trim45	4.11403	-0.00682754	1.2377	-0.00551633	0.995599
ENSMUSG00000033222	Ttf2	1.33781	0.963284	2.28238	0.422053	0.672986
ENSMUSG00000027864	Ptgfrn	1.2721	-1.67452	2.39823	-0.698233	0.485032
ENSMUSG00000042035	Igsf3	1.78983	1.45142	2.00699	0.723181	0.469569
ENSMUSG00000033147	Slc22a15	4.41401	0.228287	1.22941	0.185689	0.852689
ENSMUSG00000105342	Gm43244	2.50739	-0.18572	1.58733	-0.117001	0.906859
ENSMUSG00000106296	4632404M16Rik	6.90728	-0.364916	0.96943	-0.376424	0.706602
ENSMUSG00000027859	Ngf	4.27432	-0.55897	1.24016	-0.450724	0.652188
ENSMUSG00000027858	Tspan2	4.90832	-0.603113	1.19885	-0.503075	0.614911
ENSMUSG00000027852	Nras	16.396	0.637838	0.654269	0.974887	0.329617
ENSMUSG00000033014	Trim33	17.1935	-0.272848	0.632857	-0.431137	0.666369
ENSMUSG00000027848	Olfml3	9.21431	0.0242184	0.845308	0.0286504	0.977143
ENSMUSG00000027845	Dclre1b	2.29291	-0.131935	1.6909	-0.0780265	0.937807
ENSMUSG00000032952	Ap4b1	3.14206	-0.346971	1.4513	-0.239075	0.811047
ENSMUSG00000027843	Ptpn22	13.4179	-0.039456	0.725209	-0.0544063	0.956611
ENSMUSG00000089998	Phtf1os	1.64671	-0.252045	1.94079	-0.129867	0.896672
ENSMUSG00000058388	Phtf1	4.02853	-0.298436	1.28528	-0.232196	0.816386
ENSMUSG00000052539	Magi3	6.7754	0.492409	1.00305	0.490911	0.62349
ENSMUSG00000106443	Gm42702	1.09493	-1.84103	2.52609	-0.728806	0.466121
ENSMUSG00000032913	Lrig2	5.57495	-1.03698	1.14328	-0.907024	0.364394
ENSMUSG00000105304	Gm43696	1.16356	-3.57206	2.57377	-1.38788	0.165175
ENSMUSG00000105659	4930509H03Rik	3.88855	0.813524	1.33628	0.608799	0.542657
ENSMUSG00000032902	Slc16a1	3.18473	0.447643	1.44389	0.310026	0.756541
ENSMUSG00000002228	Ppm1j	2.04111	-0.425805	1.77617	-0.239732	0.810538
ENSMUSG00000002227	Mov10	1.521	2.51092	2.30971	1.08711	0.276986
ENSMUSG00000070372	Capza1	12.5796	0.00789864	0.750296	0.0105274	0.991601
ENSMUSG00000105655	Gm42659	1.57222	-4.01477	2.34465	-1.71231	0.086839
ENSMUSG00000045576	St7l	11.679	-0.236786	0.76416	-0.309864	0.756664
ENSMUSG00000062127	Cttnbp2nl	3.99672	-0.723035	1.27745	-0.566	0.571394
ENSMUSG00000040896	Kcnd3	2.55899	-0.2238	1.58084	-0.141571	0.887419
ENSMUSG00000027905	Ddx20	4.20346	0.715095	1.31623	0.543292	0.586929
ENSMUSG00000048458	Inka2	18.1252	0.0686373	0.630902	0.108792	0.913367
ENSMUSG00000106317	Gm43848	4.0165	-1.2674	1.34828	-0.940014	0.34721
ENSMUSG00000105677	Gm43328	1.33781	0.963284	2.28238	0.422053	0.672986
ENSMUSG00000105842	Gm43329	1.5552	-2.42893	2.24313	-1.08283	0.278883
ENSMUSG00000106341	Gm43330	1.12058	1.93475	2.57768	0.750581	0.452905
ENSMUSG00000104910	Gm43331	1.94959	-2.51061	2.0941	-1.1989	0.230567
ENSMUSG00000000561	Wdr77	8.33691	-0.740343	0.904167	-0.818812	0.412894
ENSMUSG00000074340	Ovgp1	0.460263	-2.23668	3.6457	-0.613512	0.539538
ENSMUSG00000027900	Dram2	18.0287	0.160746	0.615925	0.260982	0.794106
ENSMUSG00000056260	Lrif1	16.9192	-0.111858	0.637757	-0.175393	0.860771
ENSMUSG00000040747	Cd53	0.660469	-0.882483	3.02769	-0.29147	0.770692
ENSMUSG00000056145	AI504432	2.44167	-1.43908	1.72147	-0.835957	0.403179
ENSMUSG00000048109	Rbm15	9.08859	0.416089	0.851926	0.48841	0.625259
ENSMUSG00000027895	Kcnc4	7.48762	-0.199951	0.954146	-0.209561	0.834011
ENSMUSG00000014603	Alx3	10.8017	0.566307	0.787874	0.718779	0.472277
ENSMUSG00000014601	Strip1	12.2704	-0.388348	0.745027	-0.521254	0.60219
ENSMUSG00000014599	Csf1	3.71377	-1.48406	1.37407	-1.08005	0.280121
ENSMUSG00000086968	4933431E20Rik	7.33267	0.382916	0.99437	0.385084	0.700175
ENSMUSG00000004035	Gstm7	2.8273	-2.11221	1.66084	-1.27178	0.203453
ENSMUSG00000040562	Gstm2	2.25009	0.467729	1.68536	0.277524	0.781378
ENSMUSG00000027890	Gstm4	2.2561	1.21215	1.72879	0.701156	0.483206
ENSMUSG00000027889	Ampd2	8.8481	-0.870229	0.879801	-0.989121	0.322604
ENSMUSG00000046793	Gpr61	0.903351	3.37445	2.86041	1.17971	0.238116
ENSMUSG00000050947	Amigo1	7.2845	0.30899	0.949499	0.325424	0.74486
ENSMUSG00000048796	Cyb561d1	3.3022	0.114025	1.3765	0.0828374	0.933981
ENSMUSG00000048997	Atxn7l2	2.99621	-0.813115	1.50903	-0.538832	0.590003
ENSMUSG00000068744	Psrc1	0.769011	1.25102	2.92553	0.427622	0.668927
ENSMUSG00000068740	Celsr2	11.0415	0.305382	0.801404	0.381059	0.70316
ENSMUSG00000040412	5330417C22Rik	2.796	-1.15986	1.60365	-0.723263	0.469519
ENSMUSG00000068732	Tmem167b	11.8449	0.691243	0.761842	0.907332	0.364231
ENSMUSG00000048100	Taf13	19.0895	0.386516	0.600926	0.6432	0.520095
ENSMUSG00000040389	Wdr47	15.8844	-0.656855	0.664882	-0.987927	0.323188
ENSMUSG00000027883	Gpsm2	1.99828	0.253304	1.7764	0.142594	0.886611
ENSMUSG00000040339	Fam102b	2.9078	0.256212	1.49223	0.171697	0.863676
ENSMUSG00000040322	Slc25a24	5.79532	0.124018	1.05576	0.117467	0.90649
ENSMUSG00000033721	Vav3	1.40368	0.190268	2.19001	0.0868799	0.930767
ENSMUSG00000059857	Ntng1	3.33625	-0.659509	1.39398	-0.473113	0.636133
ENSMUSG00000049300	Prmt6	3.84811	-0.975545	1.31287	-0.743064	0.457443
ENSMUSG00000105509	C130013H08Rik	0.903501	-1.48264	2.69705	-0.549724	0.582508
ENSMUSG00000074264	Amy1	1.90677	-1.35683	1.88927	-0.718177	0.472648
ENSMUSG00000027981	Rnpc3	15.75	-0.764928	0.668155	-1.14484	0.252277
ENSMUSG00000027965	Olfm3	2.14155	-0.269121	1.74286	-0.154414	0.877284
ENSMUSG00000052769	Gm9889	0.769011	1.25102	2.92553	0.427622	0.668927
ENSMUSG00000054426	A930005H10Rik	9.18249	-0.153249	0.860968	-0.177996	0.858726
ENSMUSG00000033554	Dph5	7.57928	-0.327146	0.949795	-0.344438	0.730517
ENSMUSG00000054414	Slc30a7	6.31252	0.175427	1.01179	0.173383	0.862351
ENSMUSG00000027963	Extl2	12.8946	0.0998121	0.732	0.136355	0.89154
ENSMUSG00000027962	Vcam1	5.80906	-0.657135	1.11169	-0.591114	0.554444
ENSMUSG00000068696	Gpr88	3.53044	-0.982663	1.41528	-0.694325	0.487478
ENSMUSG00000033502	Cdc14a	2.55021	-0.706274	1.58108	-0.446705	0.655088
ENSMUSG00000000339	Rtca	15.6595	0.692351	0.671114	1.03164	0.302239
ENSMUSG00000000340	Dbt	8.83694	-0.0726394	0.867916	-0.083694	0.9333
ENSMUSG00000033439	Trmt13	7.70194	0.2897	0.921065	0.314527	0.75312
ENSMUSG00000027959	Sass6	2.39885	-0.849668	1.70335	-0.498821	0.617906
ENSMUSG00000089911	Mfsd14a	18.1058	-0.268129	0.616254	-0.435095	0.663494
ENSMUSG00000027957	Slc35a3	6.00703	0.148664	1.09691	0.135529	0.892193
ENSMUSG00000033400	Agl	12.528	0.110549	0.732705	0.150878	0.880072
ENSMUSG00000033386	Frrs1	0.551779	2.68499	3.42328	0.784331	0.432846
ENSMUSG00000033377	Palmd	16.2199	-0.111941	0.671843	-0.166617	0.867671
ENSMUSG00000044667	Plppr4	16.6793	-0.812277	0.656661	-1.23698	0.216095
ENSMUSG00000033342	Plppr5	3.18488	-0.762384	1.43726	-0.530443	0.595805
ENSMUSG00000028007	Snx7	10.0174	-0.140388	0.824741	-0.170221	0.864837
ENSMUSG00000028134	Ptbp2	17.9899	-0.436943	0.674712	-0.6476	0.517244
ENSMUSG00000028133	Rwdd3	1.96423	1.71735	1.8706	0.918076	0.358579
ENSMUSG00000028132	Tmem56	7.24182	-0.0457049	0.944337	-0.0483989	0.961398
ENSMUSG00000028127	Abcd3	13.5834	0.203445	0.713475	0.285147	0.775532
ENSMUSG00000028125	Abca4	2.0043	1.07071	1.89367	0.565413	0.571793
ENSMUSG00000028124	Gclm	19.5928	-0.155911	0.595826	-0.261672	0.793574
ENSMUSG00000057359	Gm17494	1.01204	0.223806	2.43183	0.0920318	0.926673
ENSMUSG00000039756	Dnttip2	21.3738	0.0911852	0.570019	0.159969	0.872906
ENSMUSG00000028121	Bcar3	21.4198	0.125457	0.572279	0.219224	0.826475
ENSMUSG00000039735	Fnbp1l	12.5686	-0.888716	0.773883	-1.14839	0.250809
ENSMUSG00000097852	4933405D12Rik	0.952191	3.51328	2.78104	1.2633	0.206483
ENSMUSG00000039701	Usp53	7.52686	0.238662	0.993601	0.240199	0.810176
ENSMUSG00000050315	Synpo2	1.21225	0.718207	2.23964	0.32068	0.748453
ENSMUSG00000039234	Sec24d	5.39453	-1.66906	1.16628	-1.43109	0.152404
ENSMUSG00000028114	Mettl14	5.29447	-0.15269	1.11725	-0.136666	0.891295
ENSMUSG00000027977	Ndst3	15.3114	-0.71335	0.783849	-0.91006	0.362791
ENSMUSG00000044528	Tram1l1	15.6102	0.180649	0.65813	0.274488	0.78371
ENSMUSG00000032854	Ugt8a	1.62969	0.515643	1.94318	0.265361	0.790732
ENSMUSG00000086679	Gm15551	0.660469	-0.882483	3.02769	-0.29147	0.770692
ENSMUSG00000027968	Larp7	11.0987	-0.244654	0.780273	-0.31355	0.753863
ENSMUSG00000051278	Zgrf1	1.33796	-2.17768	2.34573	-0.92836	0.353221
ENSMUSG00000028028	Alpk1	2.55021	-0.706274	1.58108	-0.446705	0.655088
ENSMUSG00000046688	Tifa	13.2136	0.0612897	0.722261	0.0848581	0.932374
ENSMUSG00000074238	Ap1ar	22.6522	-0.257561	0.562834	-0.457614	0.64723
ENSMUSG00000050549	Fam241a	21.4159	0.0384988	0.578127	0.0665924	0.946906
ENSMUSG00000041220	Elovl6	9.12279	-0.292141	0.850721	-0.343404	0.731295
ENSMUSG00000028010	Gar1	14.7038	-0.384297	0.684801	-0.561181	0.574674
ENSMUSG00000027999	Pla2g12a	22.5678	0.0809706	0.581443	0.139258	0.889246
ENSMUSG00000027997	Casp6	11.9286	0.147426	0.774828	0.190269	0.849098
ENSMUSG00000027994	Mcub	3.97129	1.27959	1.30155	0.983128	0.325545
ENSMUSG00000001052	Sec24b	16.0331	-0.850135	0.66459	-1.27919	0.200831
ENSMUSG00000058897	Col25a1	2.51616	0.2838	1.58932	0.178567	0.858278
ENSMUSG00000019232	Etnppl	4.58841	0.369133	1.24526	0.29643	0.766902
ENSMUSG00000027985	Lef1	10.0177	0.632301	0.817909	0.77307	0.439481
ENSMUSG00000027983	Cyp2u1	7.571	-0.147225	0.979091	-0.150369	0.880473
ENSMUSG00000050931	Sgms2	2.15581	-0.624662	1.78846	-0.349274	0.726884
ENSMUSG00000028031	Dkk2	8.92651	-0.153533	0.912136	-0.168323	0.866329
ENSMUSG00000028030	Tbck	9.49842	0.484577	0.911939	0.53137	0.595162
ENSMUSG00000040998	Npnt	2.49312	0.138328	1.61619	0.0855887	0.931793
ENSMUSG00000028016	Ints12	4.07998	0.619741	1.25386	0.494266	0.621119
ENSMUSG00000105957	Gm43254	1.62367	-0.547151	2.08757	-0.262099	0.793245
ENSMUSG00000028013	Ppa2	20.272	-0.696422	0.635198	-1.09639	0.27291
ENSMUSG00000040943	Tet2	15.6289	-1.49547	0.709892	-2.10662	0.0351509
ENSMUSG00000105085	Gm42567	0.551779	2.68499	3.42328	0.784331	0.432846
ENSMUSG00000044365	Cxxc4	5.46368	-1.10371	1.14059	-0.967664	0.333212
ENSMUSG00000045328	Cenpe	0.751985	3.15815	3.02793	1.04301	0.296945
ENSMUSG00000028167	Bdh2	0.79481	1.20081	2.89655	0.414567	0.678459
ENSMUSG00000028164	Manba	7.16443	-0.0241758	0.96297	-0.0251054	0.979971
ENSMUSG00000028163	Nfkb1	18.1176	0.128163	0.616328	0.207947	0.835271
ENSMUSG00000028159	Dapp1	1.78983	1.45142	2.00699	0.723181	0.469569
ENSMUSG00000028158	Mttp	9.42657	0.575137	0.903856	0.636315	0.524571
ENSMUSG00000004127	Trmt10a	4.20846	-0.352755	1.25604	-0.280846	0.778828
ENSMUSG00000005813	Metap1	11.0762	-0.0501774	0.788811	-0.0636114	0.94928
ENSMUSG00000028152	Tspan5	18.6264	-0.272773	0.616274	-0.442616	0.658044
ENSMUSG00000059921	Unc5c	2.24147	-1.99542	1.85596	-1.07515	0.282309
ENSMUSG00000028273	Pdlim5	8.57087	-0.0410684	0.881533	-0.0465875	0.962842
ENSMUSG00000040253	Gbp7	9.95252	0.570244	0.849162	0.671537	0.501878
ENSMUSG00000028270	Gbp2	2.19849	0.520132	1.69514	0.306837	0.758967
ENSMUSG00000040213	Kyat3	5.83538	-0.026011	1.05246	-0.0247145	0.980283
ENSMUSG00000104969	Gm43445	0.660469	-0.882483	3.02769	-0.29147	0.770692
ENSMUSG00000040151	Hs2st1	21.3311	-0.0282475	0.571306	-0.0494438	0.960566
ENSMUSG00000106057	Gm43560	2.01531	-0.398528	1.81351	-0.219755	0.826062
ENSMUSG00000028256	Odf2l	4.09716	-0.627802	1.2774	-0.491468	0.623096
ENSMUSG00000074182	Znhit6	7.81925	0.664201	0.923006	0.719606	0.471767
ENSMUSG00000097183	Gm17501	5.60597	0.194143	1.12434	0.172673	0.862909
ENSMUSG00000028194	Ddah1	21.0623	0.753423	0.579877	1.29928	0.193848
ENSMUSG00000036825	Ssx2ip	12.6401	-0.206108	0.748424	-0.275389	0.783018
ENSMUSG00000028189	Ctbs	9.25989	-0.170425	0.854406	-0.199467	0.841898
ENSMUSG00000028187	Rpf1	15.3299	0.261367	0.6719	0.388997	0.697278
ENSMUSG00000028184	Adgrl2	6.60454	-0.460077	1.01449	-0.453508	0.650183
ENSMUSG00000039167	Adgrl4	1.51513	-2.02468	2.26751	-0.892911	0.371905
ENSMUSG00000028036	Ptgfr	6.01218	-1.3097	1.08274	-1.20962	0.226424
ENSMUSG00000039103	Nexn	4.66581	0.329522	1.16722	0.282313	0.777703
ENSMUSG00000054942	Miga1	7.56158	-0.138685	0.942905	-0.147083	0.883067
ENSMUSG00000025437	Usp33	18.5235	-0.683307	0.621689	-1.09911	0.271719
ENSMUSG00000039068	Zzz3	14.1259	0.0444591	0.694914	0.0639778	0.948988
ENSMUSG00000039058	Ak5	8.74766	-0.92203	0.913179	-1.00969	0.312643
ENSMUSG00000039047	Pigk	21.0668	0.352228	0.597081	0.589916	0.555247
ENSMUSG00000039037	St6galnac5	8.42174	-0.587616	0.926909	-0.633952	0.526112
ENSMUSG00000047583	Tyw3	2.90164	1.10543	1.53161	0.72174	0.470454
ENSMUSG00000028199	Cryz	3.50516	0.163796	1.36281	0.12019	0.904333
ENSMUSG00000053870	Fpgt	5.7348	0.620705	1.10283	0.562832	0.573549
ENSMUSG00000085084	4930570G19Rik	2.01531	-0.398528	1.81351	-0.219755	0.826062
ENSMUSG00000040037	Negr1	12.9797	-0.390157	0.720384	-0.541596	0.588097
ENSMUSG00000040016	Ptger3	6.17957	2.56367	1.21018	2.11841	0.0341405
ENSMUSG00000028179	Cth	7.22189	0.734645	0.961784	0.763836	0.444965
ENSMUSG00000039988	Ankrd13c	19.4353	-0.117917	0.61787	-0.190845	0.848647
ENSMUSG00000063052	Lrrc40	3.53645	-0.43097	1.34611	-0.320161	0.748847
ENSMUSG00000104597	B230334C09Rik	13.5999	-0.0735104	0.709048	-0.103675	0.917427
ENSMUSG00000028176	Lrrc7	3.27931	-1.23643	1.44319	-0.85673	0.391594
ENSMUSG00000028174	Rpe65	1.01204	0.223806	2.43183	0.0920318	0.926673
ENSMUSG00000028232	Tmem68	8.01685	0.27637	0.904183	0.305657	0.759866
ENSMUSG00000042228	Lyn	8.07039	0.746074	0.931626	0.80083	0.42323
ENSMUSG00000068240	Gm11808	4.5743	-0.297642	1.17973	-0.252298	0.800811
ENSMUSG00000045573	Penk	1.65549	0.481132	1.93435	0.248731	0.803569
ENSMUSG00000028243	Ubxn2b	9.17178	-0.66867	0.869968	-0.768615	0.442122
ENSMUSG00000028245	Nsmaf	9.87769	-0.489819	0.821954	-0.59592	0.551229
ENSMUSG00000041272	Tox	3.35588	0.0162469	1.54471	0.0105178	0.991608
ENSMUSG00000041261	Car8	3.74805	1.08532	1.37671	0.788344	0.430495
ENSMUSG00000041235	Chd7	1.26109	0.902618	2.31619	0.389699	0.696759
ENSMUSG00000041216	Clvs1	5.17715	-0.730261	1.14915	-0.635477	0.525117
ENSMUSG00000085558	4930412C18Rik	1.36376	-2.2031	2.33532	-0.943381	0.345486
ENSMUSG00000059482	2610301B20Rik	12.5769	0.0390802	0.781242	0.0500232	0.960104
ENSMUSG00000049969	Plekhf2	9.78861	-0.154135	0.865999	-0.177985	0.858735
ENSMUSG00000050323	Ndufaf6	7.47593	0.220194	0.939505	0.234372	0.814696
ENSMUSG00000028211	Trp53inp1	7.81582	0.755696	1.02723	0.735666	0.461934
ENSMUSG00000028212	Ccne2	0.460263	-2.23668	3.6457	-0.613512	0.539538
ENSMUSG00000040738	Ints8	7.69331	-0.376587	0.922918	-0.40804	0.683244
ENSMUSG00000045205	Dpy19l4	7.89337	0.206751	0.91496	0.225967	0.821227
ENSMUSG00000040720	Virma	14.958	-0.968527	0.702584	-1.37852	0.168043
ENSMUSG00000094595	Fsbp	1.01204	0.223806	2.43183	0.0920318	0.926673
ENSMUSG00000028214	Gem	8.35987	1.81857	0.940413	1.9338	0.0531372
ENSMUSG00000049225	Pdp1	19.3984	-0.694799	0.619068	-1.12233	0.261722
ENSMUSG00000085614	1700123M08Rik	1.10371	-0.656369	2.4307	-0.270034	0.787134
ENSMUSG00000049488	Tmem67	2.11851	-0.485934	1.90618	-0.254926	0.798781
ENSMUSG00000052137	Rbm12b2	3.09583	0.687816	1.52385	0.451367	0.651725
ENSMUSG00000046667	Rbm12b1	4.16563	-0.031714	1.24718	-0.0254286	0.979713
ENSMUSG00000055963	Triqk	16.274	0.331132	0.668871	0.495062	0.620557
ENSMUSG00000006586	Runx1t1	19.6354	0.171892	0.594177	0.289295	0.772356
ENSMUSG00000040550	Otud6b	16.013	-1.24446	0.693178	-1.7953	0.0726064
ENSMUSG00000028221	Pip4p2	13.186	-0.496487	0.732575	-0.677729	0.497943
ENSMUSG00000086587	Gm11837	0.986242	0.283542	2.57481	0.110122	0.912313
ENSMUSG00000040536	Necab1	14.2452	-0.89638	0.723431	-1.23907	0.21532
ENSMUSG00000043252	Tmem64	6.24064	0.0633461	1.05115	0.0602634	0.951946
ENSMUSG00000028222	Calb1	20.1353	-0.319628	0.591133	-0.540705	0.588711
ENSMUSG00000028223	Decr1	19.527	-0.109241	0.596295	-0.1832	0.854641
ENSMUSG00000028224	Nbn	8.90042	0.720298	0.879315	0.819158	0.412696
ENSMUSG00000041153	Osgin2	1.76418	-0.799267	1.96115	-0.40755	0.683604
ENSMUSG00000041135	Ripk2	3.51943	-0.0716137	1.33904	-0.0534812	0.957348
ENSMUSG00000028226	Mmp16	2.04988	0.198964	1.76513	0.112719	0.910253
ENSMUSG00000028229	Rmdn1	17.5347	-0.0562303	0.632479	-0.0889046	0.929158
ENSMUSG00000041058	Wwp1	9.60595	0.0281144	0.837389	0.0335739	0.973217
ENSMUSG00000028252	Ccnc	8.68811	-1.58552	0.931054	-1.70293	0.0885818
ENSMUSG00000028251	Tstd3	4.72842	-0.335611	1.2257	-0.273812	0.784229
ENSMUSG00000040455	Usp45	9.09135	0.37154	0.858882	0.432585	0.665316
ENSMUSG00000028247	Coq3	6.53252	0.00293868	1.00279	0.00293052	0.997662
ENSMUSG00000040410	Fbxl4	3.58805	-0.456823	1.33261	-0.342802	0.731748
ENSMUSG00000095139	Pou3f2	8.81084	0.846283	0.941146	0.899205	0.368543
ENSMUSG00000040387	Klhl32	2.95062	-0.176426	1.46937	-0.12007	0.904428
ENSMUSG00000087399	Gm11899	0.551779	2.68499	3.42328	0.784331	0.432846
ENSMUSG00000040359	Ufl1	20.7942	-0.151702	0.5941	-0.255347	0.798455
ENSMUSG00000040520	Manea	6.09253	0.353689	1.05395	0.335583	0.737186
ENSMUSG00000028289	Epha7	3.28517	0.497536	1.3873	0.358637	0.719867
ENSMUSG00000028284	Map3k7	10.0208	-0.201771	0.823218	-0.245101	0.806378
ENSMUSG00000040270	Bach2	3.77109	1.16403	1.32829	0.876341	0.380844
ENSMUSG00000028282	Casp8ap2	12.5994	-0.125693	0.733763	-0.1713	0.863988
ENSMUSG00000058006	Mdn1	5.61539	0.155146	1.10307	0.140649	0.888147
ENSMUSG00000045854	Lyrm2	16.0903	-0.0127922	0.650647	-0.0196608	0.984314
ENSMUSG00000040183	Ankrd6	4.21395	-0.844465	1.25514	-0.672803	0.501072
ENSMUSG00000028278	Rragd	9.66028	-0.146523	0.896712	-0.1634	0.870203
ENSMUSG00000085037	4933421O10Rik	6.22377	-0.367146	1.03111	-0.356069	0.721789
ENSMUSG00000028277	Ube2j1	18.8085	0.473518	0.623494	0.759459	0.447578
ENSMUSG00000054679	Srsf12	1.22927	-0.347009	2.23071	-0.15556	0.87638
ENSMUSG00000028274	Rngtt	9.39734	0.650725	0.845741	0.769415	0.441647
ENSMUSG00000044288	Cnr1	7.35377	-0.0680403	0.988067	-0.068862	0.945099
ENSMUSG00000028264	Spaca1	0.769011	1.25102	2.92553	0.427622	0.668927
ENSMUSG00000040044	Orc3	7.85686	-0.388808	0.951932	-0.408441	0.68295
ENSMUSG00000028292	Rars2	4.73183	-0.676549	1.19935	-0.564096	0.572689
ENSMUSG00000028293	Slc35a1	16.2793	-0.492837	0.659786	-0.746965	0.455085
ENSMUSG00000073910	Mob3b	4.34844	-1.40047	1.2715	-1.10143	0.270711
ENSMUSG00000028300	C9orf72	5.91813	0.251719	1.04987	0.239763	0.810514
ENSMUSG00000028405	Aco1	8.63382	0.351626	0.924839	0.380203	0.703795
ENSMUSG00000040296	Ddx58	7.01306	-0.0653493	0.975778	-0.0669715	0.946604
ENSMUSG00000036822	Topors	17.3859	0.0533944	0.648469	0.0823392	0.934377
ENSMUSG00000028411	Aptx	9.60662	0.0104989	0.835312	0.0125688	0.989972
ENSMUSG00000028413	B4galt1	3.80529	-0.602044	1.29781	-0.463892	0.642725
ENSMUSG00000028423	Nfx1	20.5872	-0.0679819	0.581461	-0.116916	0.906927
ENSMUSG00000028430	Nol6	7.59287	-0.418058	0.952988	-0.438681	0.660893
ENSMUSG00000028433	Ubap2	8.35689	0.279316	0.922361	0.302827	0.762022
ENSMUSG00000028436	Dcaf12	14.8058	0.331268	0.722387	0.458574	0.64654
ENSMUSG00000028437	Ubap1	12.2652	0.307236	0.736701	0.417043	0.676647
ENSMUSG00000028443	Nudt2	19.22	0.166652	0.618117	0.269613	0.787458
ENSMUSG00000046312	Myorg	4.6424	-1.5763	1.29216	-1.21989	0.222506
ENSMUSG00000028441	1110017D15Rik	0.995016	1.68954	2.6566	0.635979	0.52479
ENSMUSG00000028439	Fam219a	10.9467	-0.26176	0.782136	-0.334673	0.737872
ENSMUSG00000028444	Cntfr	11.7303	0.41409	0.755525	0.548082	0.583635
ENSMUSG00000036078	Sigmar1	17.1814	0.694091	0.679392	1.02164	0.306954
ENSMUSG00000036073	Galt	11.3759	-0.883471	0.784388	-1.12632	0.260031
ENSMUSG00000078747	Gm20878	2.81613	0.620487	1.52089	0.407977	0.683291
ENSMUSG00000091542	Gm17167	3.20519	-0.150538	1.56602	-0.0961277	0.923419
ENSMUSG00000071005	Ccl19	5.70604	-1.21349	1.12932	-1.07454	0.282582
ENSMUSG00000036062	Phf24	17.8858	-0.209053	0.619665	-0.337364	0.735843
ENSMUSG00000036052	Dnajb5	10.8779	0.224367	0.800114	0.280418	0.779157
ENSMUSG00000028454	Pigo	3.73927	0.715067	1.33891	0.534066	0.593296
ENSMUSG00000036002	Fam214b	5.67785	0.311471	1.06321	0.292954	0.769557
ENSMUSG00000096974	Gm26881	4.47147	1.56991	1.26813	1.23797	0.215727
ENSMUSG00000028456	Unc13b	1.71534	-1.1236	1.95959	-0.573387	0.566383
ENSMUSG00000035969	Rusc2	14.9948	-0.130083	0.676806	-0.192201	0.847585
ENSMUSG00000028458	Tesk1	18.5522	-0.149338	0.615371	-0.242679	0.808254
ENSMUSG00000028467	Gba2	5.08064	-0.362316	1.17974	-0.307114	0.758756
ENSMUSG00000028468	Rgp1	3.25937	0.514755	1.39943	0.367833	0.712998
ENSMUSG00000028469	Npr2	2.55623	-0.0626943	1.66193	-0.0377238	0.969908
ENSMUSG00000078716	Tmem8b	3.70537	0.326884	1.32606	0.246508	0.805289
ENSMUSG00000028476	Reck	6.10904	-0.449816	1.15877	-0.388185	0.697879
ENSMUSG00000028480	Glipr2	1.06088	0.498266	2.4704	0.201695	0.840155
ENSMUSG00000028479	Gne	4.403	0.892731	1.26558	0.705393	0.480566
ENSMUSG00000035696	Rnf38	9.33177	-0.0861956	0.837434	-0.102928	0.91802
ENSMUSG00000035637	Grhpr	21.0423	0.331226	0.589736	0.561651	0.574354
ENSMUSG00000049657	Zbtb5	1.74715	-0.107318	1.98504	-0.0540631	0.956885
ENSMUSG00000070997	1700055D18Rik	1.60665	0.295367	1.99141	0.14832	0.88209
ENSMUSG00000028318	Polr1e	1.47231	-0.785908	2.06862	-0.379919	0.704005
ENSMUSG00000048232	Fbxo10	3.11077	0.309409	1.43166	0.216119	0.828895
ENSMUSG00000035601	Trmt10b	6.8304	0.192978	0.975643	0.197796	0.843205
ENSMUSG00000028322	Exosc3	17.0827	-0.124096	0.634433	-0.195601	0.844922
ENSMUSG00000035572	Dcaf10	6.94719	0.0662752	0.972725	0.0681336	0.945679
ENSMUSG00000045973	Slc25a51	19.7871	0.510023	0.601833	0.84745	0.396744
ENSMUSG00000044813	Shb	1.36963	2.37622	2.39741	0.99116	0.321608
ENSMUSG00000035561	Aldh1b1	1.47216	2.40008	2.38323	1.00707	0.313901
ENSMUSG00000035517	Tdrd7	6.79272	-0.891837	0.998411	-0.893256	0.37172
ENSMUSG00000028328	Tmod1	11.5364	-0.160647	0.774644	-0.207382	0.835712
ENSMUSG00000035495	Tstd2	4.3254	-1.60218	1.29305	-1.23907	0.215319
ENSMUSG00000028330	Ncbp1	10.4871	-0.158618	0.803224	-0.197477	0.843455
ENSMUSG00000028331	Trmo	1.36361	0.90546	2.16958	0.417344	0.676427
ENSMUSG00000028334	Nans	12.0767	0.00405449	0.755667	0.00536544	0.995719
ENSMUSG00000028337	Coro2a	1.79808	-0.0789429	1.89243	-0.0417151	0.966726
ENSMUSG00000039809	Gabbr2	19.1148	0.256801	0.634586	0.404675	0.685717
ENSMUSG00000066191	Anks6	2.02408	0.225101	1.74917	0.12869	0.897603
ENSMUSG00000007613	Tgfbr1	7.16689	1.07278	1.0111	1.061	0.288692
ENSMUSG00000039740	Alg2	9.79465	0.133329	0.830021	0.160633	0.872383
ENSMUSG00000028341	Nr4a3	2.69057	0.508842	1.54682	0.32896	0.742186
ENSMUSG00000061455	Stx17	7.44752	-0.230221	0.959017	-0.240059	0.810284
ENSMUSG00000028344	Invs	7.2332	-0.753006	0.961732	-0.782969	0.433645
ENSMUSG00000028345	Tex10	9.75992	0.423382	0.848164	0.499174	0.617657
ENSMUSG00000039693	Msantd3	10.9577	-0.544701	0.80652	-0.675372	0.499439
ENSMUSG00000028347	Tmeff1	5.26882	-0.905895	1.12715	-0.803706	0.421567
ENSMUSG00000044018	Mrpl50	20.7482	-0.189334	0.588619	-0.321657	0.747712
ENSMUSG00000039634	Zfp189	2.11575	-0.24483	1.71506	-0.142753	0.886485
ENSMUSG00000039611	Tmem246	22.9924	-0.368302	0.568641	-0.647688	0.517187
ENSMUSG00000028309	Rnf20	13.78	-0.451929	0.704995	-0.641039	0.521498
ENSMUSG00000039579	Grin3a	4.22205	-0.509837	1.35702	-0.375704	0.707137
ENSMUSG00000028312	Smc2	3.4219	-1.59842	1.4647	-1.0913	0.275142
ENSMUSG00000015247	Nipsnap3b	10.129	-0.813077	0.821394	-0.989875	0.322235
ENSMUSG00000015243	Abca1	4.56291	-1.3343	1.32167	-1.00956	0.312707
ENSMUSG00000028412	Slc44a1	10.7977	-1.09123	0.812469	-1.34311	0.179237
ENSMUSG00000054752	Fsd1l	3.68181	-0.85258	1.47686	-0.577294	0.563741
ENSMUSG00000028414	Fktn	17.5965	0.00187444	0.629919	0.00297569	0.997626
ENSMUSG00000028420	Tmem38b	14.7944	-0.986661	0.697607	-1.41435	0.157259
ENSMUSG00000060206	Zfp462	7.93396	0.56251	0.908763	0.618984	0.535927
ENSMUSG00000028431	Elp1	10.9038	-0.139577	0.782875	-0.178287	0.858497
ENSMUSG00000038827	Abitram	3.53422	0.714587	1.38653	0.515378	0.606289
ENSMUSG00000038816	Ctnnal1	2.85295	-0.457777	1.5375	-0.297741	0.765901
ENSMUSG00000028434	Epb41l4b	2.57586	0.814893	1.57706	0.516717	0.605353
ENSMUSG00000038764	Ptpn3	2.44167	-1.43908	1.72147	-0.835957	0.403179
ENSMUSG00000090053	Pakap	9.93441	-1.58285	0.871091	-1.81708	0.0692041
ENSMUSG00000038668	Lpar1	9.48707	0.136639	0.87875	0.155492	0.876433
ENSMUSG00000050812	Ecpas	19.0409	-0.0394632	0.601219	-0.0656387	0.947666
ENSMUSG00000070972	Dnajc25	6.79034	0.326691	0.984542	0.33182	0.740025
ENSMUSG00000028381	Ugcg	12.5338	-0.669446	0.745605	-0.897856	0.369262
ENSMUSG00000028383	Hsdl2	16.0958	-0.139258	0.652642	-0.213376	0.831034
ENSMUSG00000045071	E130308A19Rik	22.8405	0.0744624	0.558551	0.133313	0.893946
ENSMUSG00000038544	Inip	10.312	-0.215729	0.804509	-0.268149	0.788584
ENSMUSG00000028385	Snx30	6.33832	0.166812	1.00615	0.165793	0.86832
ENSMUSG00000028389	Zfp37	5.87478	-0.143816	1.15673	-0.124329	0.901055
ENSMUSG00000066151	Fkbp15	8.45131	0.112676	0.884723	0.127357	0.898658
ENSMUSG00000066150	Slc31a1	14.329	-0.291498	0.7018	-0.415358	0.677879
ENSMUSG00000066148	Prpf4	11.7709	0.654069	0.756837	0.864213	0.387471
ENSMUSG00000028391	Wdr31	1.32094	-1.03637	2.24752	-0.461117	0.644714
ENSMUSG00000038422	Hdhd3	4.61096	-0.100834	1.27648	-0.0789938	0.937038
ENSMUSG00000028394	Pole3	11.7361	-0.327689	0.767926	-0.426719	0.669584
ENSMUSG00000059810	Rgs3	19.9148	-0.40324	0.600546	-0.671455	0.501931
ENSMUSG00000028358	Zfp618	5.43482	0.455228	1.08959	0.417797	0.676096
ENSMUSG00000028359	Orm3	1.12058	1.93475	2.57768	0.750581	0.452905
ENSMUSG00000039158	Akna	3.23047	-1.47481	1.50027	-0.983026	0.325594
ENSMUSG00000039137	Whrn	3.31097	0.479416	1.39571	0.343492	0.731229
ENSMUSG00000045917	Tmem268	2.32697	-1.40334	1.81956	-0.771252	0.440557
ENSMUSG00000028373	Astn2	0.811836	-0.628405	2.84609	-0.220796	0.825251
ENSMUSG00000051675	Trim32	18.7633	-0.126814	0.659518	-0.192283	0.84752
ENSMUSG00000039005	Tlr4	2.07292	0.37489	1.73036	0.216654	0.828478
ENSMUSG00000028351	Brinp1	15.7152	0.670547	0.680225	0.985773	0.324245
ENSMUSG00000039298	Cdk5rap2	3.89079	-0.284982	1.31505	-0.216708	0.828436
ENSMUSG00000039270	Megf9	8.21929	-0.155178	0.89703	-0.17299	0.862659
ENSMUSG00000084910	C630043F03Rik	3.87978	0.488051	1.28015	0.381246	0.70302
ENSMUSG00000049122	Frmd3	0.877701	-1.44127	2.71933	-0.530008	0.596107
ENSMUSG00000028397	Kdm4c	7.893	-0.774869	0.951235	-0.814592	0.415306
ENSMUSG00000085482	A230083N12Rik	0.551779	2.68499	3.42328	0.784331	0.432846
ENSMUSG00000048706	Lurap1l	21.9961	-0.66844	0.595473	-1.12254	0.261634
ENSMUSG00000028402	Mpdz	16.8271	-0.513209	0.649891	-0.789684	0.429712
ENSMUSG00000028403	Zdhhc21	9.1343	-0.327114	0.905002	-0.361451	0.717762
ENSMUSG00000038172	Ttc39b	8.24509	-0.161466	0.890878	-0.181244	0.856176
ENSMUSG00000028483	Snapc3	12.9162	-0.991428	0.746522	-1.32806	0.184158
ENSMUSG00000052407	Ccdc171	0.894727	-3.20249	2.83815	-1.12837	0.259163
ENSMUSG00000038070	Cntln	6.27638	0.599715	1.07673	0.556976	0.577544
ENSMUSG00000066113	Adamtsl1	2.44977	-0.882772	1.70178	-0.518735	0.603946
ENSMUSG00000038047	Haus6	3.57928	-0.820023	1.34963	-0.607591	0.543459
ENSMUSG00000038024	Dennd4c	12.4451	0.291707	0.742399	0.392924	0.694375
ENSMUSG00000038007	Acer2	1.16356	-3.57206	2.57377	-1.38788	0.165175
ENSMUSG00000038368	Focad	6.48156	-0.189348	1.14807	-0.164927	0.869002
ENSMUSG00000028497	Hacd4	1.48933	-1.9983	2.27618	-0.877916	0.379989
ENSMUSG00000070923	Klhl9	22.3364	-0.785887	0.57211	-1.37366	0.169546
ENSMUSG00000062937	Mtap	23.0852	-0.0752685	0.571275	-0.131755	0.895178
ENSMUSG00000073802	Cdkn2b	0.751985	3.15815	3.02793	1.04301	0.296945
ENSMUSG00000008489	Elavl2	15.2238	-0.378543	0.676844	-0.559277	0.575973
ENSMUSG00000054000	Tusc1	4.92296	0.808828	1.20496	0.671246	0.502064
ENSMUSG00000028578	Caap1	14.3467	-0.316728	0.719287	-0.440337	0.659693
ENSMUSG00000028577	Plaa	8.72616	0.208345	0.883552	0.235803	0.813585
ENSMUSG00000028576	Ift74	14.3209	-0.385579	0.703712	-0.547922	0.583746
ENSMUSG00000006386	Tek	2.11575	-0.24483	1.71506	-0.142753	0.886485
ENSMUSG00000028573	Fggy	2.35602	-0.315784	1.71816	-0.183791	0.854177
ENSMUSG00000044125	9530080O11Rik	1.01204	0.223806	2.43183	0.0920318	0.926673
ENSMUSG00000028572	Hook1	3.81406	-0.274268	1.30505	-0.210158	0.833544
ENSMUSG00000052914	Cyp2j6	4.42278	0.507132	1.20375	0.421293	0.673541
ENSMUSG00000015224	Cyp2j9	5.68924	1.2451	1.17062	1.06363	0.287499
ENSMUSG00000048747	E130114P18Rik	4.25439	0.754467	1.23183	0.612476	0.540223
ENSMUSG00000035407	Kank4	1.67542	-4.09226	2.35624	-1.73678	0.0824263
ENSMUSG00000028560	Usp1	14.1572	-0.104716	0.694896	-0.150693	0.880218
ENSMUSG00000028556	Dock7	10.5101	-0.120612	0.805825	-0.149675	0.881021
ENSMUSG00000028550	Atg4c	5.44307	-0.00745446	1.1176	-0.00667005	0.994678
ENSMUSG00000073792	Alg6	7.06965	-0.775547	1.00979	-0.768025	0.442472
ENSMUSG00000028549	Itgb3bp	8.4711	-0.0880629	0.87652	-0.100469	0.919972
ENSMUSG00000025791	Pgm1	10.0406	-0.482196	0.827026	-0.583048	0.559861
ENSMUSG00000035305	Ror1	8.2485	-0.365827	0.944942	-0.387142	0.698651
ENSMUSG00000028532	Cachd1	2.03301	-1.08796	1.9084	-0.570093	0.568615
ENSMUSG00000035275	Raver2	1.42948	0.15188	2.058	0.0737999	0.94117
ENSMUSG00000028527	Ak4	4.48278	-0.975046	1.21625	-0.801683	0.422736
ENSMUSG00000028528	Dnajc6	16.209	-0.822632	0.696739	-1.18069	0.237726
ENSMUSG00000035212	Leprot	22.6321	0.210804	0.576145	0.365887	0.71445
ENSMUSG00000028521	Slc35d1	6.81027	-0.502291	1.01104	-0.496808	0.619324
ENSMUSG00000107726	Gm44037	0.460263	-2.23668	3.6457	-0.613512	0.539538
ENSMUSG00000035069	Oma1	7.29892	-0.336619	0.948691	-0.354825	0.722721
ENSMUSG00000028519	Dab1	11.0327	0.192815	0.788559	0.244516	0.806831
ENSMUSG00000028518	Prkaa2	9.21053	-0.632269	0.929938	-0.679905	0.496565
ENSMUSG00000028514	Usp24	10.9979	-0.999334	0.799356	-1.25017	0.211236
ENSMUSG00000034926	Dhcr24	9.81115	-0.386284	0.858661	-0.449868	0.652805
ENSMUSG00000043572	Pars2	1.51237	-1.31345	2.16771	-0.605916	0.544571
ENSMUSG00000025413	Ttc4	19.0923	-0.648475	0.609329	-1.06424	0.287218
ENSMUSG00000034853	Acot11	2.54405	0.181968	1.73385	0.10495	0.916415
ENSMUSG00000028622	Mrpl37	10.8901	0.279634	0.802959	0.348254	0.727649
ENSMUSG00000028621	Cyb5rl	2.13002	-0.608904	1.83656	-0.331546	0.740232
ENSMUSG00000085304	Gm12802	0.811836	-0.628405	2.84609	-0.220796	0.825251
ENSMUSG00000028619	Tceanc2	7.91865	-0.272596	0.951579	-0.286467	0.77452
ENSMUSG00000028617	Lrrc42	8.89323	0.296527	0.94452	0.313944	0.753563
ENSMUSG00000063172	Hspb11	19.3393	0.213231	0.619552	0.34417	0.730718
ENSMUSG00000028614	Ndc1	2.30117	-1.38465	1.82351	-0.759332	0.447654
ENSMUSG00000028613	Lrp8	5.88082	0.339383	1.06738	0.31796	0.750515
ENSMUSG00000028607	Cpt2	4.54865	-1.15929	1.23298	-0.940228	0.347101
ENSMUSG00000028601	Echdc2	2.24132	-0.0881859	1.6677	-0.0528787	0.957829
ENSMUSG00000034636	Zyg11b	18.8343	-0.62541	0.6437	-0.971587	0.331256
ENSMUSG00000048351	Coa7	6.77316	1.15082	1.01271	1.13638	0.255797
ENSMUSG00000028597	Gpx7	9.22308	0.156313	0.8412	0.185821	0.852585
ENSMUSG00000063800	Prpf38a	16.6143	-0.132006	0.658082	-0.200592	0.841018
ENSMUSG00000028582	Cc2d1b	2.73324	1.58776	1.5854	1.00149	0.316592
ENSMUSG00000091985	Gm17354	3.04214	0.769204	1.44921	0.530774	0.595575
ENSMUSG00000034557	Zfyve9	16.3849	-0.130406	0.658182	-0.19813	0.842943
ENSMUSG00000094958	3110021N24Rik	4.38271	0.737796	1.2253	0.602137	0.547083
ENSMUSG00000028568	Btf3l4	8.56224	-0.643412	0.891689	-0.721565	0.470562
ENSMUSG00000073775	Kti12	9.58291	-0.0129073	0.83617	-0.0154363	0.987684
ENSMUSG00000003411	Rab3b	4.31424	0.139562	1.20925	0.115412	0.908118
ENSMUSG00000028558	Calr4	0.660469	-0.882483	3.02769	-0.29147	0.770692
ENSMUSG00000028551	Cdkn2c	14.06	0.112905	0.702982	0.160608	0.872402
ENSMUSG00000010517	Faf1	11.5014	-0.497222	0.769703	-0.645992	0.518285
ENSMUSG00000047143	Dmrta2	1.03784	0.172542	2.53159	0.0681555	0.945662
ENSMUSG00000028546	Elavl4	17.6305	-1.0589	0.642351	-1.64847	0.0992565
ENSMUSG00000061298	Agbl4	0.677495	-2.79902	3.13354	-0.893245	0.371726
ENSMUSG00000028545	Bend5	2.37566	0.605073	1.64476	0.36788	0.712963
ENSMUSG00000034401	Spata6	8.73717	-0.117608	0.866413	-0.135741	0.892026
ENSMUSG00000070867	Trabd2b	0.986242	0.283542	2.57481	0.110122	0.912313
ENSMUSG00000047155	Cyp4x1	1.03784	0.172542	2.53159	0.0681555	0.945662
ENSMUSG00000028710	Atpaf1	12.8233	-0.0600746	0.748717	-0.0802367	0.936049
ENSMUSG00000028709	Mob3c	4.59458	-0.114374	1.26461	-0.0904424	0.927936
ENSMUSG00000028708	Mknk1	6.84156	-0.81104	0.989266	-0.81984	0.412307
ENSMUSG00000034171	Faah	4.70849	0.917072	1.1955	0.767102	0.443021
ENSMUSG00000028706	Nsun4	4.28859	-0.735639	1.25284	-0.587178	0.557084
ENSMUSG00000028703	Lrrc41	9.77191	-0.72345	0.846905	-0.854228	0.392979
ENSMUSG00000028700	Pomgnt1	15.221	-0.345529	0.668507	-0.516868	0.605249
ENSMUSG00000028701	Lurap1	5.4778	-0.502887	1.08684	-0.462707	0.643574
ENSMUSG00000028698	Pik3r3	9.11489	0.667651	0.919243	0.726305	0.467652
ENSMUSG00000003810	Mast2	7.7681	-0.829641	0.950471	-0.872873	0.382732
ENSMUSG00000028696	Ipp	1.84968	-0.135985	1.87914	-0.0723655	0.942311
ENSMUSG00000055900	Tmem69	1.68954	-1.09935	1.96621	-0.559118	0.576081
ENSMUSG00000034042	Gpbp1l1	16.2769	-0.00646363	0.660221	-0.0097901	0.992189
ENSMUSG00000085408	C530005A16Rik	2.54129	0.347469	1.71008	0.203188	0.838988
ENSMUSG00000028693	Nasp	14.0607	0.0152793	0.701603	0.0217777	0.982625
ENSMUSG00000028690	Mmachc	2.41848	0.0194127	1.65832	0.0117062	0.99066
ENSMUSG00000028689	Ccdc163	2.86497	0.705233	1.5419	0.45738	0.647398
ENSMUSG00000033985	Tesk2	1.29514	-1.00891	2.28526	-0.441487	0.65886
ENSMUSG00000028688	Toe1	16.5449	0.27011	0.663992	0.406798	0.684157
ENSMUSG00000028687	Mutyh	3.30235	-1.04664	1.4833	-0.705615	0.480428
ENSMUSG00000033948	Zswim5	1.69831	-0.308981	1.9257	-0.160451	0.872526
ENSMUSG00000046861	Hectd3	8.16011	0.137429	0.912283	0.150643	0.880257
ENSMUSG00000028683	Eif2b3	16.9312	0.083998	0.635211	0.132236	0.894797
ENSMUSG00000073771	Btbd19	2.29291	-0.131935	1.6909	-0.0780265	0.937807
ENSMUSG00000028680	Plk3	4.06519	-0.0954599	1.26535	-0.0754412	0.939864
ENSMUSG00000048772	Tmem53	4.00534	0.567582	1.26387	0.449083	0.653372
ENSMUSG00000009640	Dmap1	12.1716	0.0890449	0.769252	0.115755	0.907847
ENSMUSG00000086320	Gm12840	1.36361	0.90546	2.16958	0.417344	0.676427
ENSMUSG00000028542	Slc6a9	1.52114	-0.475663	2.08118	-0.228555	0.819215
ENSMUSG00000028541	B4galt2	6.21514	-1.25808	1.05754	-1.18963	0.234192
ENSMUSG00000028540	Dph2	3.40264	0.170595	1.41025	0.120968	0.903716
ENSMUSG00000033365	Ipo13	9.20539	0.318559	0.874255	0.364377	0.715577
ENSMUSG00000028538	St3gal3	4.30599	0.724358	1.24609	0.581304	0.561035
ENSMUSG00000033326	Kdm4a	6.44085	0.161333	1.02439	0.157491	0.874858
ENSMUSG00000033295	Ptprf	5.93791	-0.0363662	1.04308	-0.0348644	0.972188
ENSMUSG00000033253	Szt2	4.52546	-0.389976	1.2071	-0.323069	0.746643
ENSMUSG00000006390	Elovl1	20.0845	0.443116	0.587692	0.753994	0.450853
ENSMUSG00000006398	Cdc20	1.26109	0.902618	2.31619	0.389699	0.696759
ENSMUSG00000033191	Tie1	1.09493	-1.84103	2.52609	-0.728806	0.466121
ENSMUSG00000028730	Cfap57	0.860676	-0.0688939	2.69682	-0.0255463	0.979619
ENSMUSG00000028645	Slc2a1	15.098	-0.216508	0.686142	-0.315544	0.752349
ENSMUSG00000045268	Zfp691	2.58203	-0.0810453	1.64684	-0.0492126	0.96075
ENSMUSG00000078584	AU022252	7.83628	0.493022	0.92027	0.535736	0.592141
ENSMUSG00000028641	P3h1	8.83194	0.428644	0.905247	0.473511	0.635849
ENSMUSG00000060288	Ppih	11.042	0.524376	0.783927	0.668909	0.503554
ENSMUSG00000028637	Ccdc30	3.97984	-1.40554	1.37857	-1.01956	0.307936
ENSMUSG00000028636	Ppcs	5.85226	0.418718	1.05264	0.39778	0.690792
ENSMUSG00000087385	Frg2f1	2.35863	1.21733	1.68224	0.723636	0.469289
ENSMUSG00000032998	Foxj3	13.577	-0.469244	0.721513	-0.650361	0.515459
ENSMUSG00000028634	Hivep3	13.1995	-0.173388	0.724548	-0.239305	0.810869
ENSMUSG00000000085	Scmh1	11.7356	-0.659731	0.767262	-0.85985	0.389872
ENSMUSG00000028633	Ctps	8.39437	-0.0878114	0.892005	-0.0984427	0.921581
ENSMUSG00000070803	Cited4	4.82543	-0.141545	1.19779	-0.118172	0.905931
ENSMUSG00000028631	Kcnq4	7.5244	-0.756124	0.963077	-0.785113	0.432387
ENSMUSG00000032897	Nfyc	10.1293	-0.0390666	0.816753	-0.0478317	0.96185
ENSMUSG00000032890	Rims3	12.9165	-0.439646	0.738348	-0.595446	0.551546
ENSMUSG00000028629	Exo5	2.54144	-1.24746	1.64274	-0.759378	0.447627
ENSMUSG00000028626	Col9a2	0.79481	1.20081	2.89655	0.414567	0.678459
ENSMUSG00000043207	Zmpste24	11.4957	-0.0725358	0.769643	-0.0942461	0.924914
ENSMUSG00000049878	Rlf	14.7301	-0.209525	0.698247	-0.300073	0.764121
ENSMUSG00000028655	Mfsd2a	6.23774	0.79359	1.08353	0.732412	0.463917
ENSMUSG00000028653	Trit1	4.8003	-0.160792	1.15292	-0.139465	0.889083
ENSMUSG00000028651	Ppie	20.2707	0.124085	0.592814	0.209315	0.834202
ENSMUSG00000011257	Pabpc4	6.85844	-0.426778	0.978902	-0.435977	0.662854
ENSMUSG00000028647	Mycbp	11.6369	-0.142356	0.789144	-0.180393	0.856844
ENSMUSG00000090125	Pou3f1	15.4101	1.21396	0.68449	1.77353	0.0761416
ENSMUSG00000032643	Fhl3	1.01204	0.223806	2.43183	0.0920318	0.926673
ENSMUSG00000028902	Sf3a3	19.7662	-0.497638	0.608257	-0.818137	0.413279
ENSMUSG00000028894	Inpp5b	18.1945	-0.0826169	0.61435	-0.134478	0.893024
ENSMUSG00000028890	Mtf1	10.7064	-0.247388	0.798218	-0.309925	0.756618
ENSMUSG00000028889	Yrdc	18.3199	0.148702	0.617764	0.24071	0.80978
ENSMUSG00000042763	Maneal	1.76403	1.49561	1.9424	0.769983	0.44131
ENSMUSG00000028876	Epha10	2.77005	0.377305	1.57976	0.238837	0.811232
ENSMUSG00000044730	9930104L06Rik	3.56588	2.80273	1.59163	1.76091	0.0782531
ENSMUSG00000028871	Rspo1	1.97524	0.0671876	1.92156	0.034965	0.972108
ENSMUSG00000028869	Gnl2	10.0525	0.347673	0.823712	0.42208	0.672966
ENSMUSG00000050213	Snip1	7.21001	-0.276222	0.959008	-0.288029	0.773324
ENSMUSG00000042677	Zc3h12a	1.69555	-0.0494154	2.00153	-0.0246888	0.980303
ENSMUSG00000001985	Grik3	1.74715	-0.107318	1.98504	-0.0540631	0.956885
ENSMUSG00000042616	Oscp1	12.6169	0.0655862	0.727943	0.0900981	0.928209
ENSMUSG00000050188	Lsm10	17.8377	-0.454513	0.637631	-0.712815	0.47596
ENSMUSG00000042608	Stk40	18.884	-0.0101738	0.617627	-0.0164724	0.986858
ENSMUSG00000073758	Sh3d21	16.2855	0.302721	0.653815	0.463007	0.643359
ENSMUSG00000042558	Adprhl2	17.6917	-0.369047	0.634677	-0.581472	0.560923
ENSMUSG00000028842	Ago3	13.3453	-1.28228	0.748468	-1.7132	0.0866758
ENSMUSG00000041530	Ago1	5.80081	-0.223769	1.07354	-0.208441	0.834885
ENSMUSG00000042500	Ago4	1.58962	1.18711	2.10822	0.563087	0.573376
ENSMUSG00000042489	Clspn	0.660469	-0.882483	3.02769	-0.29147	0.770692
ENSMUSG00000073755	5730409E04Rik	8.0301	-0.628922	0.949134	-0.662628	0.507569
ENSMUSG00000028830	AU040320	7.26146	0.260185	0.973222	0.267344	0.789205
ENSMUSG00000042446	Zmym4	15.5918	-0.645116	0.68821	-0.937381	0.348562
ENSMUSG00000085334	Gm12940	8.57646	-3.35955	1.14484	-2.93452	0.00334066
ENSMUSG00000043872	Zmym1	5.17753	0.803824	1.14025	0.704953	0.48084
ENSMUSG00000042408	Zmym6	3.51943	-0.0716137	1.33904	-0.0534812	0.957348
ENSMUSG00000070737	Tmem35b	4.26279	-0.726514	1.26426	-0.574657	0.565523
ENSMUSG00000042388	Dlgap3	10.4011	-0.537804	0.852713	-0.630697	0.528239
ENSMUSG00000028804	Csmd2	2.35863	1.21733	1.68224	0.723636	0.469289
ENSMUSG00000061894	Zscan20	1.47216	2.40008	2.38323	1.00707	0.313901
ENSMUSG00000062545	Tlr12	13.5486	-0.643253	0.710937	-0.904796	0.365573
ENSMUSG00000028789	Azin2	8.61985	-0.444516	0.88096	-0.504581	0.613853
ENSMUSG00000028792	Ak2	14.3925	0.280131	0.696212	0.402364	0.687416
ENSMUSG00000028793	Rnf19b	5.21498	-0.0635519	1.1319	-0.0561464	0.955225
ENSMUSG00000001334	Fndc5	13.9928	1.25643	0.717636	1.75079	0.0799818
ENSMUSG00000040928	S100pbp	6.30375	-0.0172625	1.02926	-0.0167717	0.986619
ENSMUSG00000028811	Yars	14.8603	0.0261286	0.684489	0.0381724	0.96955
ENSMUSG00000050390	C77080	3.97969	-0.394284	1.2668	-0.311243	0.755616
ENSMUSG00000087575	Gm12976	0.460263	-2.23668	3.6457	-0.613512	0.539538
ENSMUSG00000057572	Zbtb8os	22.5438	0.173166	0.566663	0.30559	0.759917
ENSMUSG00000028807	Zbtb8a	2.3729	0.770998	1.73367	0.444721	0.656522
ENSMUSG00000048485	Zbtb8b	1.12058	1.93475	2.57768	0.750581	0.452905
ENSMUSG00000040859	Bsdc1	16.5225	0.159644	0.645042	0.247493	0.804526
ENSMUSG00000047945	Marcksl1	19.2238	0.468346	0.60061	0.779784	0.435518
ENSMUSG00000078552	Dcdc2b	2.97026	0.572927	1.49939	0.382106	0.702383
ENSMUSG00000040795	Iqcc	9.72341	-0.0777349	0.824346	-0.094299	0.924872
ENSMUSG00000053841	Txlna	18.3443	0.144586	0.632714	0.228516	0.819245
ENSMUSG00000003731	Kpna6	14.9121	-0.243978	0.676389	-0.360707	0.718319
ENSMUSG00000053730	Tmem39b	4.70864	0.0430578	1.16403	0.0369902	0.970493
ENSMUSG00000028782	Adgrb2	18.649	0.378254	0.6123	0.617758	0.536735
ENSMUSG00000028779	Pef1	17.9658	-0.0271968	0.626111	-0.0434376	0.965353
ENSMUSG00000028776	Tinagl1	7.86446	-0.572933	0.952523	-0.60149	0.547514
ENSMUSG00000097224	Gm26716	2.91004	-1.2666	1.57767	-0.802824	0.422076
ENSMUSG00000028581	Laptm5	2.04111	-0.425805	1.77617	-0.239732	0.810538
ENSMUSG00000028909	Ptpru	1.67251	-0.280444	1.91051	-0.14679	0.883298
ENSMUSG00000028910	Mecr	8.68818	0.289308	0.872815	0.331465	0.740293
ENSMUSG00000085667	Gm12992	2.35863	1.21733	1.68224	0.723636	0.469289
ENSMUSG00000070720	Tmem200b	1.99828	0.253304	1.7764	0.142594	0.886611
ENSMUSG00000040025	Ythdf2	18.9149	-0.194557	0.631818	-0.307932	0.758134
ENSMUSG00000028901	Gmeb1	6.12987	0.480311	1.03732	0.46303	0.643343
ENSMUSG00000028899	Taf12	21.8869	-0.0512956	0.59938	-0.085581	0.931799
ENSMUSG00000089687	Rab42	1.67251	-0.280444	1.91051	-0.14679	0.883298
ENSMUSG00000028896	Rcc1	1.86171	1.69307	2.03767	0.830886	0.406038
ENSMUSG00000066043	Phactr4	13.6888	-0.111283	0.699587	-0.159069	0.873614
ENSMUSG00000066042	Med18	2.19024	1.86599	1.86623	0.999873	0.317372
ENSMUSG00000028893	Sesn2	3.43378	0.681944	1.40527	0.485275	0.627481
ENSMUSG00000028886	Eya3	4.79993	-1.96249	1.26923	-1.54621	0.122053
ENSMUSG00000037752	Xkr8	2.82715	-0.438127	1.55684	-0.28142	0.778388
ENSMUSG00000028884	Rpa2	9.40365	-0.0100852	0.854303	-0.0118051	0.990581
ENSMUSG00000028882	Ppp1r8	7.25609	-0.156732	0.954703	-0.164168	0.869599
ENSMUSG00000037692	Ahdc1	17.4278	0.515682	0.639016	0.806994	0.41967
ENSMUSG00000028865	Cd164l2	0.677495	-2.79902	3.13354	-0.893245	0.371726
ENSMUSG00000028862	Map3k6	2.31596	0.0447858	1.64468	0.0272308	0.978276
ENSMUSG00000037622	Wdtc1	9.27779	0.794413	0.852784	0.931552	0.351568
ENSMUSG00000028854	Slc9a1	11.6184	0.444926	0.781226	0.569522	0.569002
ENSMUSG00000056596	Trnp1	13.2312	0.247687	0.719011	0.344483	0.730483
ENSMUSG00000028850	Gpatch3	0.920526	-3.2367	2.78751	-1.16115	0.245583
ENSMUSG00000028848	Gpn2	5.4809	0.573878	1.132	0.506959	0.612183
ENSMUSG00000037553	Zdhhc18	16.1894	0.0258694	0.675356	0.0383048	0.969445
ENSMUSG00000043257	Pigv	5.25781	-0.3072	1.12	-0.274285	0.783866
ENSMUSG00000003644	Rps6ka1	0.769011	1.25102	2.92553	0.427622	0.668927
ENSMUSG00000003038	Hmgn2	20.7734	0.567095	0.58932	0.962286	0.335906
ENSMUSG00000012117	Dhdds	10.7021	0.163208	0.820694	0.198866	0.842367
ENSMUSG00000000682	Cd52	0.660469	-0.882483	3.02769	-0.29147	0.770692
ENSMUSG00000037443	Cep85	1.2463	-1.63812	2.43429	-0.672933	0.50099
ENSMUSG00000028840	Zfp593	9.13448	-0.640666	0.862758	-0.742579	0.457737
ENSMUSG00000050105	Grrp1	1.18645	0.769632	2.36305	0.325695	0.744655
ENSMUSG00000050890	Pdik1l	5.59496	0.733478	1.08601	0.675388	0.499429
ENSMUSG00000028838	Extl1	2.80135	-0.414538	1.60079	-0.258958	0.795668
ENSMUSG00000037366	Pafah2	0.969217	1.7336	2.67775	0.64741	0.517367
ENSMUSG00000050989	Selenon	11.1957	-0.16571	0.770721	-0.215006	0.829763
ENSMUSG00000037306	Man1c1	5.77228	0.0573569	1.07567	0.0533221	0.957475
ENSMUSG00000028826	Maco1	14.8009	0.734571	0.684117	1.07375	0.282935
ENSMUSG00000059713	Rcan3	3.21068	-0.775026	1.42432	-0.544139	0.586346
ENSMUSG00000028803	Nipal3	5.31788	1.4813	1.1527	1.28507	0.198767
ENSMUSG00000028675	Pnrc2	16.1541	-0.0548507	0.666302	-0.0823211	0.934391
ENSMUSG00000028672	Hmgcl	22.4683	0.594046	0.601846	0.987039	0.323624
ENSMUSG00000028671	Gale	1.94721	2.88918	2.15232	1.34235	0.179481
ENSMUSG00000028670	Lypla2	11.8901	-0.104266	0.755932	-0.13793	0.890295
ENSMUSG00000028669	Pithd1	19.576	0.497133	0.607491	0.818338	0.413164
ENSMUSG00000028668	Eloa	11.4188	0.26197	0.772183	0.339259	0.734415
ENSMUSG00000036995	Asap3	0.703295	-2.84396	3.09546	-0.918752	0.358225
ENSMUSG00000001604	Tcea3	0.460263	-2.23668	3.6457	-0.613512	0.539538
ENSMUSG00000051351	Zfp46	5.82952	-0.996841	1.07937	-0.923538	0.355727
ENSMUSG00000066178	6030445D17Rik	0.860676	-0.0688939	2.69682	-0.0255463	0.979619
ENSMUSG00000028664	Ephb2	0.703295	-2.84396	3.09546	-0.918752	0.358225
ENSMUSG00000036905	C1qb	22.7139	-0.873736	0.580364	-1.5055	0.132196
ENSMUSG00000036896	C1qc	13.866	-1.19133	0.751137	-1.58603	0.112732
ENSMUSG00000036887	C1qa	17.4258	-0.52517	0.661044	-0.794455	0.42693
ENSMUSG00000060862	Zbtb40	3.49087	0.0545617	1.53001	0.035661	0.971553
ENSMUSG00000036856	Wnt4	5.49845	1.03603	1.1165	0.927932	0.353443
ENSMUSG00000101493	2810405F17Rik	2.74202	2.26485	1.727	1.31143	0.189711
ENSMUSG00000028763	Hspg2	22.8832	-0.435159	0.558551	-0.779085	0.435929
ENSMUSG00000043411	Usp48	13.2714	-0.114579	0.710162	-0.161342	0.871824
ENSMUSG00000041351	Rap1gap	13.3861	-0.156021	0.713641	-0.218627	0.82694
ENSMUSG00000028766	Alpl	1.42948	0.15188	2.058	0.0737999	0.94117
ENSMUSG00000045349	Sh2d5	3.96282	-1.04937	1.36981	-0.76607	0.443634
ENSMUSG00000028758	Kif17	0.860676	-0.0688939	2.69682	-0.0255463	0.979619
ENSMUSG00000078235	Fam43b	3.3619	0.50828	1.3955	0.364228	0.715687
ENSMUSG00000041241	Mul1	13.6344	0.303998	0.723382	0.420246	0.674306
ENSMUSG00000041161	Otud3	2.15581	-0.624662	1.78846	-0.349274	0.726884
ENSMUSG00000073739	Gm16287	2.87599	-0.290747	1.48904	-0.195258	0.845191
ENSMUSG00000028744	Pqlc2	2.91056	0.115218	1.47516	0.0781055	0.937744
ENSMUSG00000028741	Mrto4	22.4744	0.420101	0.559998	0.750183	0.453145
ENSMUSG00000078517	Emc1	18.4577	0.133104	0.622405	0.213854	0.830661
ENSMUSG00000041025	Iffo2	12.382	0.23535	0.741591	0.317358	0.750972
ENSMUSG00000028737	Aldh4a1	11.2506	0.00898202	0.788637	0.0113893	0.990913
ENSMUSG00000040972	Igsf21	2.25009	0.467729	1.68536	0.277524	0.781378
ENSMUSG00000040964	Arhgef10l	13.3977	0.977198	0.727952	1.34239	0.179469
ENSMUSG00000040945	Rcc2	15.5441	0.764667	0.670069	1.14118	0.253796
ENSMUSG00000040935	Padi6	3.05315	-0.204461	1.45419	-0.140602	0.888184
ENSMUSG00000036622	Atp13a2	11.5022	-0.85164	0.807424	-1.05476	0.291534
ENSMUSG00000060572	Mfap2	8.14808	-0.270031	0.912973	-0.295771	0.767405
ENSMUSG00000040860	Crocc	2.50739	-0.18572	1.58733	-0.117001	0.906859
ENSMUSG00000028923	Necap2	16.3598	-0.0702717	0.676649	-0.103853	0.917286
ENSMUSG00000040842	Szrd1	18.0175	-0.308766	0.625894	-0.49332	0.621787
ENSMUSG00000028920	Fbxo42	7.18747	0.0288199	0.98109	0.0293754	0.976565
ENSMUSG00000028919	Arhgef19	2.48159	-0.168037	1.62895	-0.103157	0.917839
ENSMUSG00000085395	Gm13056	0.551779	2.68499	3.42328	0.784331	0.432846
ENSMUSG00000006445	Epha2	11.8562	-0.214628	0.751155	-0.28573	0.775085
ENSMUSG00000070637	Srarp	2.50122	0.744363	1.67821	0.443546	0.657371
ENSMUSG00000006215	Zbtb17	3.91159	0.891045	1.31542	0.677385	0.498162
ENSMUSG00000006219	Fblim1	9.27722	-1.20216	0.871622	-1.37922	0.167826
ENSMUSG00000028917	Plekhm2	12.4335	0.547204	0.74013	0.739335	0.459703
ENSMUSG00000078515	Ddi2	9.80941	0.293219	0.884019	0.331689	0.740124
ENSMUSG00000040706	Agmat	0.79481	1.20081	2.89655	0.414567	0.678459
ENSMUSG00000040697	Dnajc16	5.11745	-0.975114	1.14528	-0.851421	0.394536
ENSMUSG00000028914	Casp9	4.34844	-1.40047	1.2715	-1.10143	0.270711
ENSMUSG00000051435	Fhad1	4.51683	-1.69008	1.27687	-1.32361	0.185632
ENSMUSG00000073728	Tmem51os1	4.50858	-0.984368	1.2158	-0.809648	0.418143
ENSMUSG00000040606	Kazn	8.17098	0.258984	0.897859	0.288446	0.773005
ENSMUSG00000057637	Prdm2	22.0825	-0.14777	0.610738	-0.241953	0.808817
ENSMUSG00000028583	Pdpn	2.11299	-0.0474455	1.8311	-0.0259109	0.979328
ENSMUSG00000046862	Pramef8	4.73769	0.459898	1.19025	0.386388	0.699209
ENSMUSG00000066026	Dhrs3	7.30085	0.170421	1.04067	0.16376	0.86992
ENSMUSG00000020220	Vps13d	10.4353	0.220409	0.793782	0.277669	0.781267
ENSMUSG00000070605	Zfp992	0.986242	0.283542	2.57481	0.110122	0.912313
ENSMUSG00000067916	Zfp991	0.811836	-0.628405	2.84609	-0.220796	0.825251
ENSMUSG00000066000	Zfp979	1.99828	0.253304	1.7764	0.142594	0.886611
ENSMUSG00000093594	Gm20707	0.860676	-0.0688939	2.69682	-0.0255463	0.979619
ENSMUSG00000059423	Zfp933	2.19849	0.520132	1.69514	0.306837	0.758967
ENSMUSG00000029022	Miip	12.4374	0.688946	0.746768	0.922571	0.356231
ENSMUSG00000029020	Mfn2	21.4252	0.26909	0.57327	0.469395	0.638787
ENSMUSG00000044496	2510039O18Rik	10.8925	0.867011	0.80646	1.07508	0.282338
ENSMUSG00000029016	Clcn6	4.79153	-0.418813	1.1577	-0.361764	0.717529
ENSMUSG00000029009	Mthfr	2.99345	-0.613992	1.46516	-0.419061	0.675172
ENSMUSG00000029007	Agtrap	9.38924	0.492193	0.839503	0.58629	0.55768
ENSMUSG00000029003	Mad2l2	3.97969	-0.394284	1.2668	-0.311243	0.755616
ENSMUSG00000055401	Fbxo6	19.0414	0.153352	0.613169	0.250098	0.802511
ENSMUSG00000029001	Fbxo44	11.6239	0.259904	0.782875	0.331987	0.739899
ENSMUSG00000041544	Disp3	0.860676	-0.0688939	2.69682	-0.0255463	0.979619
ENSMUSG00000047719	Ubiad1	1.91539	1.61381	1.90778	0.845907	0.397604
ENSMUSG00000028991	Mtor	12.3651	0.0248326	0.736782	0.0337041	0.973113
ENSMUSG00000017264	Exosc10	14.8956	0.0920204	0.686974	0.13395	0.893442
ENSMUSG00000006442	Srm	17.764	0.980782	0.641374	1.52919	0.126217
ENSMUSG00000086606	Gm13205	2.24147	-1.99542	1.85596	-1.07515	0.282309
ENSMUSG00000028975	Pex14	17.4063	0.236689	0.681386	0.347364	0.728318
ENSMUSG00000028974	Dffa	4.79739	0.74337	1.17931	0.63034	0.528472
ENSMUSG00000028971	Cort	3.6708	0.0075386	1.31327	0.00574033	0.99542
ENSMUSG00000073705	Cenps	2.04988	0.198964	1.76513	0.112719	0.910253
ENSMUSG00000028961	Pgd	11.7049	1.11987	0.769124	1.45604	0.145382
ENSMUSG00000028960	Ube4b	12.1304	-0.121282	0.756698	-0.160279	0.872662
ENSMUSG00000028992	Nmnat1	4.96593	-0.261712	1.14258	-0.229054	0.818827
ENSMUSG00000028990	Lzic	6.28672	0.18432	1.02388	0.180021	0.857136
ENSMUSG00000028988	Ctnnbip1	22.7375	-0.0339404	0.554957	-0.0611585	0.951233
ENSMUSG00000039936	Pik3cd	22.5169	0.0217853	0.563908	0.0386327	0.969183
ENSMUSG00000044700	Tmem201	7.39267	-0.521025	0.973673	-0.535112	0.592572
ENSMUSG00000039911	Spsb1	2.67578	-0.56328	1.55767	-0.361618	0.717638
ENSMUSG00000028980	H6pd	16.7295	0.313803	0.70984	0.442075	0.658435
ENSMUSG00000039838	Slc45a1	2.35878	-0.514049	1.64643	-0.312221	0.754873
ENSMUSG00000028967	Errfi1	11.5538	0.376894	0.76926	0.489943	0.624174
ENSMUSG00000028957	Per3	12.7108	-0.338623	0.726409	-0.46616	0.641101
ENSMUSG00000028955	Vamp3	20.8631	0.327337	0.600543	0.545068	0.585707
ENSMUSG00000039768	Dnajc11	14.8891	-0.27291	0.685826	-0.397928	0.690683
ENSMUSG00000047777	Phf13	5.5664	0.813324	1.10866	0.733611	0.463186
ENSMUSG00000073700	Klhl21	5.02579	-0.80045	1.15214	-0.694754	0.48721
ENSMUSG00000028952	Zbtb48	5.62091	0.0062359	1.0841	0.00575214	0.99541
ENSMUSG00000028948	Nol9	2.7102	1.4839	1.60916	0.922156	0.356447
ENSMUSG00000039713	Plekhg5	9.28895	0.0546851	0.839726	0.0651225	0.948076
ENSMUSG00000028943	Espn	0.460263	-2.23668	3.6457	-0.613512	0.539538
ENSMUSG00000042804	Gpr153	13.0024	0.239148	0.719491	0.332385	0.739599
ENSMUSG00000039662	Icmt	12.725	-0.0978041	0.735597	-0.132959	0.894226
ENSMUSG00000005045	Chd5	14.222	0.81054	0.777797	1.0421	0.297367
ENSMUSG00000028931	Kcnab2	12.9992	0.0796681	0.740427	0.107598	0.914315
ENSMUSG00000039577	Nphp4	1.53817	-1.33417	2.12215	-0.628685	0.529555
ENSMUSG00000086272	BC039966	0.460263	-2.23668	3.6457	-0.613512	0.539538
ENSMUSG00000029027	Dffb	3.23633	0.410131	1.39426	0.294156	0.768639
ENSMUSG00000039523	Cep104	7.22465	0.681981	0.95376	0.715045	0.474581
ENSMUSG00000029028	Lrrc47	11.1527	0.298109	0.777342	0.383498	0.701351
ENSMUSG00000078350	Smim1	12.4764	0.119192	0.73107	0.163037	0.870489
ENSMUSG00000029029	Wrap73	13.8914	-0.652887	0.702351	-0.929573	0.352592
ENSMUSG00000039410	Prdm16	2.79926	-0.289089	1.58753	-0.1821	0.855504
ENSMUSG00000085069	Prdm16os	0.877701	-1.44127	2.71933	-0.530008	0.596107
ENSMUSG00000058183	Mmel1	1.10356	3.68527	2.63976	1.39606	0.162697
ENSMUSG00000048001	Hes5	8.19009	0.0772442	0.95885	0.0805592	0.935793
ENSMUSG00000029056	Pank4	7.42448	-0.287933	0.947079	-0.304022	0.761111
ENSMUSG00000029055	Plch2	1.76403	1.49561	1.9424	0.769983	0.44131
ENSMUSG00000029047	Pex10	4.8342	0.115079	1.16588	0.0987058	0.921372
ENSMUSG00000073684	Faap20	20.0932	-0.206938	0.617223	-0.335273	0.73742
ENSMUSG00000029053	Prkcz	21.4876	-0.413798	0.576574	-0.717685	0.472952
ENSMUSG00000029054	Gabrd	7.30182	-0.954398	0.964607	-0.989416	0.322459
ENSMUSG00000078490	Cfap74	0.969217	1.7336	2.67775	0.64741	0.517367
ENSMUSG00000029063	Nadk	18.2834	-0.0493827	0.625891	-0.0788998	0.937112
ENSMUSG00000042202	Slc35e2	3.34502	-0.280746	1.37049	-0.204851	0.837689
ENSMUSG00000086682	Gm16023	1.36376	-2.2031	2.33532	-0.943381	0.345486
ENSMUSG00000029060	Mib2	15.1719	1.26687	0.717737	1.76509	0.0775489
ENSMUSG00000074738	Fndc10	5.2202	1.40407	1.19228	1.17764	0.23894
ENSMUSG00000096221	1500002C15Rik	1.56984	2.61301	2.30782	1.13224	0.257533
ENSMUSG00000084845	Tmem240	12.2336	-0.138039	0.737305	-0.187221	0.851488
ENSMUSG00000029036	Atad3a	11.7195	0.325492	0.761362	0.427513	0.669005
ENSMUSG00000054514	Atad3aos	2.86172	-0.0049382	1.51132	-0.00326747	0.997393
ENSMUSG00000042116	Vwa1	3.83919	-0.257609	1.32784	-0.194006	0.846171
ENSMUSG00000073680	Tmem88b	1.09493	-1.84103	2.52609	-0.728806	0.466121
ENSMUSG00000029071	Dvl1	16.4902	-0.160845	0.645413	-0.249213	0.803196
ENSMUSG00000029073	Cptp	4.91777	-0.363761	1.16819	-0.311388	0.755505
ENSMUSG00000029034	Ints11	10.71	0.670734	0.789589	0.849472	0.395618
ENSMUSG00000051557	Pusl1	6.54454	0.505145	1.00218	0.504048	0.614228
ENSMUSG00000029033	Acap3	11.8766	-0.373916	0.769909	-0.485662	0.627207
ENSMUSG00000050796	B3galt6	7.76572	0.190406	0.946003	0.201274	0.840484
ENSMUSG00000087381	Gm16008	0.551779	2.68499	3.42328	0.784331	0.432846
ENSMUSG00000059939	9430015G10Rik	2.58479	-0.245704	1.61545	-0.152096	0.879112
ENSMUSG00000035692	Isg15	17.6397	2.10357	0.73793	2.85064	0.00436312
ENSMUSG00000078486	Perm1	0.79481	1.20081	2.89655	0.414567	0.678459
ENSMUSG00000078485	Plekhn1	8.15149	-0.472591	0.935991	-0.50491	0.613622
ENSMUSG00000095567	Noc2l	14.149	0.0715726	0.689071	0.103868	0.917274
ENSMUSG00000040274	Cdk6	19.8385	-0.0745842	0.600287	-0.124248	0.901119
ENSMUSG00000008307	1700109H08Rik	0.769011	1.25102	2.92553	0.427622	0.668927
ENSMUSG00000040302	Rbm48	13.6807	-0.211254	0.713178	-0.296214	0.767067
ENSMUSG00000104891	2510017J16Rik	1.99828	0.253304	1.7764	0.142594	0.886611
ENSMUSG00000005907	Pex1	5.20347	0.00794373	1.13837	0.00697814	0.994432
ENSMUSG00000040351	Ankib1	9.46835	-0.368622	0.852376	-0.432464	0.665404
ENSMUSG00000040429	Mterf1a	5.36018	0.414317	1.12344	0.368792	0.712283
ENSMUSG00000001467	Cyp51	11.3748	0.18496	0.815212	0.226885	0.820513
ENSMUSG00000053178	Mterf1b	1.83265	0.593965	1.96221	0.302702	0.762117
ENSMUSG00000044674	Fzd1	1.88959	1.66225	1.98976	0.835403	0.403491
ENSMUSG00000106212	Gm43112	0.877701	-1.44127	2.71933	-0.530008	0.596107
ENSMUSG00000106054	Gm43623	0.460263	-2.23668	3.6457	-0.613512	0.539538
ENSMUSG00000046798	Cldn12	2.32421	-1.06009	1.68893	-0.627666	0.530223
ENSMUSG00000040464	Gtpbp10	4.2912	0.0489312	1.2254	0.039931	0.968148
ENSMUSG00000040473	Cfap69	2.83607	-1.45451	1.56196	-0.93121	0.351745
ENSMUSG00000015653	Steap2	2.19864	-1.24573	1.79163	-0.695307	0.486863
ENSMUSG00000012428	Steap4	9.88972	-0.145576	0.834245	-0.174501	0.861472
ENSMUSG00000040537	Adam22	8.8512	-0.163687	0.898516	-0.182175	0.855446
ENSMUSG00000002297	Dbf4	0.811836	-0.628405	2.84609	-0.220796	0.825251
ENSMUSG00000054099	Slc25a40	6.39817	-0.244605	1.00859	-0.242521	0.808376
ENSMUSG00000040570	Rundc3b	4.17165	0.358889	1.25336	0.286341	0.774617
ENSMUSG00000040584	Abcb1a	3.47884	-0.950479	1.45853	-0.651671	0.514614
ENSMUSG00000003623	Crot	14.8515	-1.14111	0.706477	-1.61521	0.106266
ENSMUSG00000079659	Tmem243	17.2224	0.142788	0.647192	0.220627	0.825383
ENSMUSG00000042508	Dmtf1	17.0364	-0.012025	0.653857	-0.0183908	0.985327
ENSMUSG00000028883	Sema3a	2.61869	0.268852	1.56804	0.171457	0.863864
ENSMUSG00000063531	Sema3e	2.49036	0.305501	1.59291	0.191788	0.847908
ENSMUSG00000028780	Sema3c	1.68954	-1.09935	1.96621	-0.559118	0.576081
ENSMUSG00000097626	4921504A21Rik	0.79481	1.20081	2.89655	0.414567	0.678459
ENSMUSG00000040003	Magi2	16.1716	0.0132662	0.705381	0.0188072	0.984995
ENSMUSG00000039987	Phtf2	2.55623	-0.0626943	1.66193	-0.0377238	0.969908
ENSMUSG00000101013	A630072M18Rik	3.93895	-0.128244	1.42448	-0.0900292	0.928264
ENSMUSG00000028771	Ptpn12	11.1041	-0.0797184	0.774998	-0.102863	0.918072
ENSMUSG00000039934	Gsap	1.62969	0.515643	1.94318	0.265361	0.790732
ENSMUSG00000047221	Fam185a	1.22927	-0.347009	2.23071	-0.15556	0.87638
ENSMUSG00000038525	Armc10	5.91226	-0.687683	1.05358	-0.652712	0.513942
ENSMUSG00000044968	Napepld	3.82231	-0.964571	1.31379	-0.734189	0.462834
ENSMUSG00000029014	Dnajc2	13.1917	-0.880029	0.74889	-1.17511	0.23995
ENSMUSG00000042453	Reln	3.41966	-0.185648	1.38697	-0.133852	0.89352
ENSMUSG00000029012	Orc5	4.33141	-1.05833	1.25499	-0.843297	0.399062
ENSMUSG00000106379	Lhfpl3	1.62367	-0.547151	2.08757	-0.262099	0.793245
ENSMUSG00000105565	Gm43566	0.460263	-2.23668	3.6457	-0.613512	0.539538
ENSMUSG00000105987	AI506816	2.26436	0.0879082	1.68551	0.0521553	0.958405
ENSMUSG00000057541	Pus7	4.51169	0.357307	1.23244	0.289919	0.771878
ENSMUSG00000028999	Rint1	6.76416	-0.792154	0.998378	-0.793441	0.427521
ENSMUSG00000028995	Fam126a	4.73978	0.428459	1.23692	0.346391	0.729049
ENSMUSG00000028986	Klhl7	16.8937	0.268861	0.653283	0.411553	0.680667
ENSMUSG00000048439	Nupl2	1.76418	-0.799267	1.96115	-0.40755	0.683604
ENSMUSG00000028978	Nos3	2.59289	0.290469	1.57132	0.184857	0.853341
ENSMUSG00000028973	Abcb8	5.96973	0.233583	1.03656	0.225345	0.821711
ENSMUSG00000028969	Cdk5	21.2991	0.0787763	0.572465	0.137609	0.890549
ENSMUSG00000028962	Slc4a2	11.7699	0.123737	0.776286	0.159396	0.873357
ENSMUSG00000028958	Tmub1	5.21789	-0.887499	1.15542	-0.768115	0.442419
ENSMUSG00000105858	2310074N15Rik	0.769011	1.25102	2.92553	0.427622	0.668927
ENSMUSG00000038204	Asb10	1.07791	-0.617569	2.44779	-0.252296	0.800812
ENSMUSG00000028953	Abcf2	22.9775	0.294194	0.55324	0.531766	0.594888
ENSMUSG00000038181	Chpf2	10.9271	0.982581	0.790544	1.24292	0.213898
ENSMUSG00000055235	Wdr86	2.16444	1.9086	1.813	1.05273	0.292465
ENSMUSG00000028944	Prkag2	7.03851	-1.0664	1.03116	-1.03418	0.301054
ENSMUSG00000038072	Galnt11	17.9231	-0.169906	0.624825	-0.271926	0.785679
ENSMUSG00000101856	1700096K18Rik	3.91122	-1.03066	1.38737	-0.742889	0.457549
ENSMUSG00000028933	Xrcc2	1.34674	-1.06887	2.26118	-0.472703	0.636425
ENSMUSG00000056367	Actr3b	11.4874	0.142338	0.760861	0.187074	0.851602
ENSMUSG00000061576	Dpp6	6.04384	-0.327822	1.04627	-0.313324	0.754035
ENSMUSG00000002221	Paxip1	10.2951	-0.468284	0.804379	-0.582168	0.560454
ENSMUSG00000045294	Insig1	17.2013	0.270743	0.670109	0.404028	0.686192
ENSMUSG00000048271	Rbm33	14.8436	-0.412347	0.676571	-0.609466	0.542215
ENSMUSG00000029130	Rnf32	2.31596	0.0447858	1.64468	0.0272308	0.978276
ENSMUSG00000010721	Lmbr1	6.52165	-0.136242	1.00437	-0.135649	0.892099
ENSMUSG00000001569	Nom1	9.37475	-0.640696	0.85044	-0.753369	0.451228
ENSMUSG00000039000	Ube3c	14.6754	-0.611018	0.692693	-0.882091	0.377728
ENSMUSG00000053121	Gm5129	0.952191	3.51328	2.78104	1.2633	0.206483
ENSMUSG00000025747	Tyms	3.18473	0.447643	1.44389	0.310026	0.756541
ENSMUSG00000086815	3110082J24Rik	3.00207	1.13457	1.49671	0.758045	0.448424
ENSMUSG00000044576	Garem2	1.77243	-2.64238	2.16405	-1.22103	0.222074
ENSMUSG00000075703	Selenoi	6.5523	-0.267304	1.05481	-0.253415	0.799948
ENSMUSG00000073102	Drc1	1.93242	0.798193	1.86142	0.428809	0.668062
ENSMUSG00000062372	Otof	0.660469	-0.882483	3.02769	-0.29147	0.770692
ENSMUSG00000053214	Gm9899	0.903501	-1.48264	2.69705	-0.549724	0.582508
ENSMUSG00000049265	Kcnk3	22.0382	0.855967	0.580631	1.4742	0.140428
ENSMUSG00000029175	Slc35f6	17.9659	-0.243965	0.626697	-0.389288	0.697063
ENSMUSG00000029177	Cenpa	6.75352	0.766896	0.999843	0.767016	0.443072
ENSMUSG00000029168	Dpysl5	1.03784	0.172542	2.53159	0.0681555	0.945662
ENSMUSG00000038828	Tmem214	14.6465	0.0281668	0.695899	0.0404755	0.967714
ENSMUSG00000029165	Agbl5	2.15842	1.00879	1.75382	0.575194	0.56516
ENSMUSG00000029163	Emilin1	16.5647	0.0913916	0.642253	0.142298	0.886844
ENSMUSG00000029162	Khk	7.28999	0.0242389	0.97271	0.0249189	0.98012
ENSMUSG00000029161	Cgref1	1.21225	0.718207	2.23964	0.32068	0.748453
ENSMUSG00000045302	Preb	21.709	0.181195	0.579612	0.312615	0.754573
ENSMUSG00000006641	Slc5a6	3.97954	0.583256	1.28085	0.455368	0.648845
ENSMUSG00000013629	Cad	7.84796	0.0885172	0.959672	0.092237	0.92651
ENSMUSG00000029151	Slc30a3	8.79101	-0.620297	0.875477	-0.708524	0.47862
ENSMUSG00000043059	Zfp513	7.77041	0.630834	0.938069	0.672481	0.501278
ENSMUSG00000055424	Gm9970	1.21225	0.718207	2.23964	0.32068	0.748453
ENSMUSG00000038564	Ift172	7.92208	-0.354192	0.920835	-0.384643	0.700502
ENSMUSG00000038552	Fndc4	11.9194	-0.572239	0.798194	-0.716917	0.473425
ENSMUSG00000062761	Zfp512	14.8469	-0.192225	0.690859	-0.278241	0.780827
ENSMUSG00000064037	Gpn1	14.555	-0.172418	0.697137	-0.247322	0.804659
ENSMUSG00000053134	Supt7l	7.81287	-0.560023	0.957532	-0.584861	0.558641
ENSMUSG00000029141	Slc4a1ap	10.455	-1.51457	0.839598	-1.80393	0.0712428
ENSMUSG00000029136	Rbks	2.33283	1.24787	1.68789	0.739305	0.459722
ENSMUSG00000052139	Babam2	19.9895	0.329988	0.605425	0.545052	0.585718
ENSMUSG00000029135	Fosl2	6.02393	0.831687	1.1354	0.732503	0.463862
ENSMUSG00000029134	Plb1	1.01204	0.223806	2.43183	0.0920318	0.926673
ENSMUSG00000014932	Yes1	6.43787	-1.70784	1.09526	-1.5593	0.118924
ENSMUSG00000023452	Pisd	19.2718	0.7914	0.63839	1.23968	0.215093
ENSMUSG00000054280	Prr14l	7.53355	0.424568	0.928313	0.457354	0.647416
ENSMUSG00000037426	Depdc5	7.55281	-0.304722	0.957399	-0.318281	0.750272
ENSMUSG00000037379	Spon2	1.85569	0.769553	1.84996	0.415983	0.677422
ENSMUSG00000037355	Uvssa	14.5518	-0.399323	0.685571	-0.582467	0.560252
ENSMUSG00000037339	Fam53a	19.7725	0.230928	0.604821	0.381813	0.7026
ENSMUSG00000019295	Tmem129	8.12199	0.729553	0.927142	0.786885	0.431349
ENSMUSG00000037313	Tacc3	0.703295	-2.84396	3.09546	-0.918752	0.358225
ENSMUSG00000054252	Fgfr3	14.5005	0.0519775	0.73688	0.0705372	0.943766
ENSMUSG00000057406	Nsd2	16.0646	-0.318439	0.691502	-0.460504	0.645154
ENSMUSG00000029111	Nelfa	15.1889	0.0636259	0.689972	0.0922151	0.926527
ENSMUSG00000079555	Haus3	10.0263	-0.404641	0.813418	-0.497458	0.618866
ENSMUSG00000037224	Zfyve28	1.90677	-1.35683	1.88927	-0.718177	0.472648
ENSMUSG00000029110	Rnf4	19.5387	0.457177	0.59541	0.767836	0.442584
ENSMUSG00000037210	Fam193a	16.1305	-0.305442	0.651863	-0.468567	0.639379
ENSMUSG00000059866	Tnip2	11.4023	0.703108	0.774299	0.908058	0.363848
ENSMUSG00000001082	Mfsd10	19.7677	0.0032259	0.62052	0.00519871	0.995852
ENSMUSG00000036693	Nop14	13.9861	0.0804437	0.713592	0.112731	0.910244
ENSMUSG00000052783	Grk4	1.21225	0.718207	2.23964	0.32068	0.748453
ENSMUSG00000029104	Htt	16.153	-0.509946	0.66234	-0.769916	0.44135
ENSMUSG00000051246	Msantd1	0.677495	-2.79902	3.13354	-0.893245	0.371726
ENSMUSG00000029101	Rgs12	3.98809	-2.28792	1.46259	-1.5643	0.117748
ENSMUSG00000044716	Dok7	3.29327	0.967668	1.51577	0.6384	0.523213
ENSMUSG00000045318	Adra2c	3.00155	-0.165194	1.51574	-0.108986	0.913214
ENSMUSG00000029097	Trmt44	2.82782	-0.470203	1.56957	-0.299574	0.764502
ENSMUSG00000029098	Acox3	4.07998	0.619741	1.25386	0.494266	0.621119
ENSMUSG00000029095	Ablim2	8.57718	-0.739962	0.915697	-0.808086	0.419041
ENSMUSG00000029094	Afap1	12.6708	0.869137	0.780836	1.11309	0.265672
ENSMUSG00000029093	Sorcs2	4.21432	1.00937	1.25766	0.802573	0.422221
ENSMUSG00000039563	2210406O10Rik	0.703295	-2.84396	3.09546	-0.918752	0.358225
ENSMUSG00000029196	Tada2b	6.29513	-0.837693	1.0503	-0.797575	0.425117
ENSMUSG00000029192	Tbc1d14	5.60953	-0.809857	1.11869	-0.723932	0.469108
ENSMUSG00000060708	Bloc1s4	22.5515	0.777262	0.565637	1.37414	0.169399
ENSMUSG00000029119	Man2b2	1.14653	-1.9043	2.49639	-0.762822	0.445569
ENSMUSG00000039474	Wfs1	5.29462	-0.914167	1.12233	-0.814524	0.415345
ENSMUSG00000063646	Jakmip1	7.19298	-0.0956181	0.953999	-0.100229	0.920163
ENSMUSG00000029121	Crmp1	13.0535	0.0420448	0.781779	0.0537809	0.95711
ENSMUSG00000029122	Evc	9.62315	-0.397247	0.878653	-0.452109	0.65119
ENSMUSG00000050248	Evc2	5.91263	0.611251	1.06841	0.572112	0.567246
ENSMUSG00000048450	Msx1	2.53595	-0.401776	1.63379	-0.245916	0.805747
ENSMUSG00000029125	Stx18	16.8942	0.487976	0.641415	0.76078	0.446788
ENSMUSG00000029127	Zbtb49	1.68076	-2.23489	2.23107	-1.00171	0.316483
ENSMUSG00000046572	Zfp518b	1.95561	-1.02154	1.88304	-0.542494	0.587478
ENSMUSG00000051022	Hs3st1	2.09256	1.69097	1.9685	0.859015	0.390332
ENSMUSG00000039782	Cpeb2	4.27365	-0.543104	1.28082	-0.424029	0.671545
ENSMUSG00000061535	C1qtnf7	21.046	-0.126662	0.597955	-0.211825	0.832244
ENSMUSG00000039765	Cc2d2a	12.8966	-1.15501	0.742841	-1.55485	0.119982
ENSMUSG00000039753	Fbxl5	14.2917	-0.266216	0.688722	-0.386536	0.6991
ENSMUSG00000029086	Prom1	0.79481	1.20081	2.89655	0.414567	0.678459
ENSMUSG00000046985	Tapt1	7.95924	0.086301	0.910234	0.0948119	0.924464
ENSMUSG00000039706	Ldb2	8.62329	-0.518675	0.920066	-0.563737	0.572933
ENSMUSG00000015879	Fam184b	0.551779	2.68499	3.42328	0.784331	0.432846
ENSMUSG00000015882	Lcorl	10.06	0.118288	0.837159	0.141297	0.887635
ENSMUSG00000031558	Slit2	1.82989	0.802896	1.85761	0.432219	0.665582
ENSMUSG00000029089	5730480H06Rik	6.72201	-0.60598	1.04505	-0.57986	0.562009
ENSMUSG00000029088	Kcnip4	7.3964	-1.80139	1.04307	-1.72702	0.0841643
ENSMUSG00000029090	Adgra3	6.35274	-0.560975	1.03873	-0.540058	0.589157
ENSMUSG00000029167	Ppargc1a	6.88995	0.990913	0.992808	0.998092	0.318235
ENSMUSG00000097145	9230114K14Rik	6.84452	0.636998	1.00194	0.635764	0.52493
ENSMUSG00000045790	Ccdc149	7.28999	0.0242389	0.97271	0.0249189	0.98012
ENSMUSG00000039252	Lgi2	3.89064	0.786416	1.3523	0.581541	0.560876
ENSMUSG00000029173	Sepsecs	2.98468	-1.05384	1.49518	-0.704822	0.480921
ENSMUSG00000029186	Pi4k2b	1.36376	-2.2031	2.33532	-0.943381	0.345486
ENSMUSG00000029179	Zcchc4	3.33625	-0.659509	1.39398	-0.473113	0.636133
ENSMUSG00000029176	Anapc4	13.0688	0.449807	0.719498	0.625168	0.531861
ENSMUSG00000029189	Sel1l3	3.01048	-1.06691	1.48212	-0.719854	0.471615
ENSMUSG00000106981	Gm45495	1.01204	0.223806	2.43183	0.0920318	0.926673
ENSMUSG00000039191	Rbpj	23.0389	0.608763	0.561948	1.08331	0.278671
ENSMUSG00000039178	Tbc1d19	6.63005	0.702942	0.991932	0.70866	0.478536
ENSMUSG00000039156	Stim2	17.9338	0.0355127	0.634944	0.0559305	0.955397
ENSMUSG00000029108	Pcdh7	19.9902	0.318162	0.589067	0.540112	0.58912
ENSMUSG00000090061	Nwd2	4.92587	-0.0900228	1.13961	-0.0789946	0.937037
ENSMUSG00000060512	0610040J01Rik	0.969217	1.7336	2.67775	0.64741	0.517367
ENSMUSG00000029171	Pgm2	10.715	0.239619	0.803757	0.298124	0.765609
ENSMUSG00000105352	C030018K13Rik	0.460263	-2.23668	3.6457	-0.613512	0.539538
ENSMUSG00000029178	Klf3	14.4548	0.530005	0.69575	0.761776	0.446194
ENSMUSG00000029185	Fam114a1	8.61354	0.262122	0.895037	0.292862	0.769628
ENSMUSG00000054920	Klhl5	9.23459	0.110175	0.881419	0.124997	0.900526
ENSMUSG00000037890	Wdr19	2.20741	-0.664801	1.7786	-0.373778	0.708569
ENSMUSG00000029199	Lias	23.1773	0.0424477	0.563703	0.0753016	0.939975
ENSMUSG00000029201	Ugdh	9.38046	0.361229	0.836371	0.431901	0.665814
ENSMUSG00000107102	Gm42726	2.00706	0.893503	1.78283	0.50117	0.616251
ENSMUSG00000029202	Pds5a	20.9652	-0.0889033	0.594137	-0.149634	0.881053
ENSMUSG00000037795	N4bp2	1.98126	0.925812	1.78968	0.517307	0.604942
ENSMUSG00000029206	Nsun7	1.01204	0.223806	2.43183	0.0920318	0.926673
ENSMUSG00000087601	Uchl1os	0.877701	-1.44127	2.71933	-0.530008	0.596107
ENSMUSG00000037736	Limch1	10.7207	1.20085	0.823044	1.45904	0.144555
ENSMUSG00000107319	Gm42670	1.19522	2.05155	2.4986	0.821078	0.411602
ENSMUSG00000037720	Tmem33	21.909	0.327886	0.576474	0.568779	0.569506
ENSMUSG00000037685	Atp8a1	15.0989	0.527992	0.674328	0.78299	0.433633
ENSMUSG00000037653	Kctd8	2.0817	0.967833	1.87152	0.517136	0.605061
ENSMUSG00000029208	Guf1	11.0843	0.183219	0.806204	0.227262	0.82022
ENSMUSG00000001260	Gabrg1	2.40146	0.580609	1.66081	0.349593	0.726644
ENSMUSG00000000560	Gabra2	8.51653	0.165563	0.905525	0.182837	0.854926
ENSMUSG00000029211	Gabra4	9.98006	-0.097924	0.84232	-0.116255	0.90745
ENSMUSG00000029212	Gabrb1	17.3627	0.254886	0.636319	0.400564	0.688741
ENSMUSG00000029213	Commd8	21.0142	-0.255757	0.611928	-0.417953	0.675981
ENSMUSG00000072889	Nfxl1	8.01685	0.27637	0.904183	0.305657	0.759866
ENSMUSG00000054892	Txk	0.460263	-2.23668	3.6457	-0.613512	0.539538
ENSMUSG00000029217	Tec	17.4142	0.47466	0.630229	0.753154	0.451357
ENSMUSG00000036087	Slain2	13.1534	-0.321246	0.733295	-0.438085	0.661324
ENSMUSG00000070733	Fryl	13.4376	0.121731	0.708884	0.171723	0.863656
ENSMUSG00000029153	Ociad2	17.8693	0.0662511	0.627108	0.105645	0.915864
ENSMUSG00000051674	Dcun1d4	9.42829	-0.275204	0.867417	-0.317268	0.75104
ENSMUSG00000029156	Sgcb	12.2423	-0.0388508	0.738434	-0.0526125	0.958041
ENSMUSG00000054814	Usp46	18.7657	-0.497922	0.612585	-0.812821	0.416321
ENSMUSG00000106943	Dancr	8.37103	0.820309	0.898285	0.913195	0.36114
ENSMUSG00000049907	Rasl11b	17.9909	-0.0199463	0.629249	-0.0316986	0.974712
ENSMUSG00000062110	Scfd2	1.12073	-1.87226	2.48649	-0.752973	0.451466
ENSMUSG00000029231	Pdgfra	1.80685	0.626657	1.86885	0.335317	0.737386
ENSMUSG00000005672	Kit	2.61869	0.268852	1.56804	0.171457	0.863864
ENSMUSG00000107061	Gm19590	2.15857	-0.884112	1.73656	-0.509115	0.610671
ENSMUSG00000062960	Kdr	3.36481	-0.857763	1.45551	-0.589323	0.555645
ENSMUSG00000029233	Srd5a3	8.7831	0.400135	0.891859	0.448653	0.653682
ENSMUSG00000098449	Gm7467	3.76246	-0.24828	1.29602	-0.191572	0.848078
ENSMUSG00000036435	Exoc1	11.4675	-0.610753	0.773743	-0.789349	0.429908
ENSMUSG00000036403	Cep135	4.50858	-0.984368	1.2158	-0.809648	0.418143
ENSMUSG00000036377	C530008M17Rik	3.19952	1.38843	1.47264	0.942814	0.345776
ENSMUSG00000055923	Aasdh	3.45617	1.3569	1.48345	0.914692	0.360354
ENSMUSG00000029246	Ppat	5.42605	0.228145	1.10807	0.205895	0.836873
ENSMUSG00000029249	Rest	17.9597	-0.183315	0.624731	-0.29343	0.769194
ENSMUSG00000036285	Noa1	6.8559	1.43494	1.00921	1.42185	0.15507
ENSMUSG00000029250	Polr2b	16.0273	-0.293474	0.659933	-0.444703	0.656535
ENSMUSG00000037605	Adgrl3	16.0406	-0.761655	0.682081	-1.11666	0.264139
ENSMUSG00000029245	Epha5	12.0049	-0.46861	0.763853	-0.613482	0.539558
ENSMUSG00000029253	Cenpc1	9.26315	0.0602772	0.843504	0.0714605	0.943031
ENSMUSG00000035898	Uba6	8.63434	0.789627	0.883716	0.893531	0.371573
ENSMUSG00000070697	Utp3	20.4709	0.153264	0.590745	0.259442	0.795295
ENSMUSG00000044221	Grsf1	10.2349	-0.975975	0.826247	-1.18121	0.237517
ENSMUSG00000006262	Mob1b	11.4301	-0.669863	0.775409	-0.863884	0.387651
ENSMUSG00000029366	Dck	1.58085	0.331135	2.00056	0.165521	0.868534
ENSMUSG00000035505	Cox18	14.072	-0.675884	0.723999	-0.933543	0.35054
ENSMUSG00000054945	Gm9958	2.40762	-0.355579	1.70994	-0.207948	0.835269
ENSMUSG00000029370	Rassf6	2.14155	-0.269121	1.74286	-0.154414	0.877284
ENSMUSG00000029380	Cxcl1	12.3433	2.68875	1.48947	1.80517	0.0710484
ENSMUSG00000082361	Btc	0.551779	2.68499	3.42328	0.784331	0.432846
ENSMUSG00000034981	Parm1	16.0873	-0.699196	0.664843	-1.05167	0.292951
ENSMUSG00000029397	Rchy1	22.5495	-0.0871892	0.566408	-0.153934	0.877662
ENSMUSG00000029403	Cdkl2	3.82216	0.0846966	1.30546	0.0648787	0.948271
ENSMUSG00000029407	Uso1	14.707	-1.32521	0.78339	-1.69163	0.0907162
ENSMUSG00000029413	Naaa	9.5119	1.00698	0.860346	1.17044	0.241824
ENSMUSG00000029415	Sdad1	7.64485	0.58874	0.942366	0.624747	0.532137
ENSMUSG00000034855	Cxcl10	0.952191	3.51328	2.78104	1.2633	0.206483
ENSMUSG00000034826	Nup54	8.67926	0.614837	0.911375	0.674626	0.499913
ENSMUSG00000047963	Stbd1	1.89576	0.261442	1.91434	0.13657	0.891371
ENSMUSG00000050050	Ccdc158	0.677495	-2.79902	3.13354	-0.893245	0.371726
ENSMUSG00000045314	Sowahb	3.09322	-0.478991	1.4516	-0.329974	0.74142
ENSMUSG00000029384	2010109A12Rik	2.70536	1.60175	1.73746	0.921895	0.356584
ENSMUSG00000029385	Ccng2	11.533	-0.0105438	0.760736	-0.01386	0.988942
ENSMUSG00000029486	Mrpl1	10.8292	-0.168073	0.79788	-0.21065	0.83316
ENSMUSG00000034687	Fras1	1.60665	0.295367	1.99141	0.14832	0.88209
ENSMUSG00000105283	Gm33370	7.99672	-0.309119	0.918533	-0.336535	0.736467
ENSMUSG00000034663	Bmp2k	14.16	-0.137388	0.699224	-0.196486	0.84423
ENSMUSG00000055725	Paqr3	1.88959	1.66225	1.98976	0.835403	0.403491
ENSMUSG00000029338	Antxr2	5.55176	-0.418594	1.1	-0.380541	0.703544
ENSMUSG00000035456	Prdm8	5.26882	-0.905895	1.12715	-0.803706	0.421567
ENSMUSG00000029334	Prkg2	0.903501	-1.48264	2.69705	-0.549724	0.582508
ENSMUSG00000089809	Rasgef1b	4.03954	-1.08582	1.28809	-0.842969	0.399246
ENSMUSG00000091623	Gm17092	2.47334	0.81697	1.62018	0.504247	0.614088
ENSMUSG00000029326	Enoph1	9.47795	-0.662135	0.87499	-0.756734	0.449209
ENSMUSG00000050640	Tmem150c	4.74045	0.380114	1.16378	0.326621	0.743955
ENSMUSG00000097772	5430416N02Rik	6.16653	0.655844	1.0838	0.605132	0.545091
ENSMUSG00000035310	Lin54	4.1283	-0.201273	1.27955	-0.1573	0.875009
ENSMUSG00000035266	Helq	3.13381	0.416021	1.44357	0.288188	0.773203
ENSMUSG00000035234	Abraxas1	5.78068	-1.10344	1.08766	-1.01451	0.31034
ENSMUSG00000035187	Nkx6-1	4.60835	-0.886168	1.20765	-0.733797	0.463072
ENSMUSG00000106164	9430085M18Rik	0.460263	-2.23668	3.6457	-0.613512	0.539538
ENSMUSG00000029330	Cds1	5.59235	0.093542	1.075	0.0870159	0.930659
ENSMUSG00000057315	Arhgap24	4.14808	-0.640042	1.26036	-0.507823	0.611577
ENSMUSG00000034573	Ptpn13	8.6371	0.746312	0.87601	0.851945	0.394245
ENSMUSG00000029313	Aff1	10.9928	-0.184344	0.790276	-0.233266	0.815555
ENSMUSG00000029312	Klhl8	4.73993	-0.398549	1.18755	-0.335605	0.737168
ENSMUSG00000029311	Hsd17b11	21.5861	0.0900843	0.578212	0.155798	0.876192
ENSMUSG00000097392	D930016D06Rik	7.40472	0.10274	0.982992	0.104518	0.916759
ENSMUSG00000072774	Zfp951	0.769011	1.25102	2.92553	0.427622	0.668927
ENSMUSG00000070639	Lrrc8b	18.9577	-0.323579	0.603736	-0.535962	0.591985
ENSMUSG00000046079	Lrrc8d	9.32076	0.22205	0.84804	0.261839	0.793446
ENSMUSG00000029290	Zfp326	22.7562	0.166606	0.585748	0.284432	0.776079
ENSMUSG00000099061	Gm28050	1.78707	1.64703	2.03024	0.81125	0.417222
ENSMUSG00000029283	Cdc7	4.33989	1.08019	1.23687	0.873324	0.382486
ENSMUSG00000029287	Tgfbr3	13.0619	-0.551227	0.736784	-0.748152	0.454368
ENSMUSG00000029279	Brdt	4.19968	-0.662211	1.25124	-0.529245	0.596635
ENSMUSG00000033805	Ephx4	15.4016	0.562279	0.665899	0.84439	0.398451
ENSMUSG00000111375	Btbd8	19.4877	-0.328852	0.627202	-0.524316	0.600059
ENSMUSG00000089798	1700028K03Rik	0.79481	1.20081	2.89655	0.414567	0.678459
ENSMUSG00000029276	Glmn	8.14495	-1.18937	0.927918	-1.28176	0.199927
ENSMUSG00000033773	Rpap2	7.04748	0.65561	0.963224	0.680641	0.496098
ENSMUSG00000029270	Dipk1a	13.4002	-1.01685	0.734668	-1.3841	0.166329
ENSMUSG00000029267	Mtf2	18.1432	-0.500615	0.629038	-0.795842	0.426124
ENSMUSG00000029265	Dr1	7.47673	-0.54554	2.14825	-0.253946	0.799537
ENSMUSG00000029263	Pigg	2.35001	-1.07744	1.66827	-0.645844	0.518381
ENSMUSG00000105867	Gm42517	6.42397	-0.252261	1.00888	-0.250039	0.802557
ENSMUSG00000072769	Gm10419	8.88028	0.194413	0.861624	0.225635	0.821485
ENSMUSG00000033623	Pcgf3	8.62194	-0.494283	0.906974	-0.54498	0.585767
ENSMUSG00000033615	Cplx1	21.8765	0.326927	0.569806	0.573752	0.566136
ENSMUSG00000062234	Gak	15.9819	-0.355826	0.657946	-0.540814	0.588636
ENSMUSG00000013495	Tmem175	7.85962	-0.447485	0.926162	-0.483161	0.628981
ENSMUSG00000004815	Dgkq	4.61697	0.263347	1.19038	0.22123	0.824913
ENSMUSG00000033540	Idua	3.10199	-0.08044	1.41782	-0.056735	0.954756
ENSMUSG00000008090	Fgfrl1	8.40024	0.56162	0.893831	0.628328	0.529789
ENSMUSG00000033467	Crlf2	10.736	0.292041	0.792985	0.36828	0.712664
ENSMUSG00000090015	Gm15446	1.22927	-0.347009	2.23071	-0.15556	0.87638
ENSMUSG00000097863	1010001B22Rik	0.903501	-1.48264	2.69705	-0.549724	0.582508
ENSMUSG00000066613	Zfp932	1.98966	-2.82796	2.10125	-1.34585	0.178352
ENSMUSG00000090963	Gm17655	1.01204	0.223806	2.43183	0.0920318	0.926673
ENSMUSG00000064247	Plcxd1	1.76403	1.49561	1.9424	0.769983	0.44131
ENSMUSG00000033434	Gtpbp6	15.3359	0.368009	0.668481	0.550515	0.581966
ENSMUSG00000023284	Zfp605	3.92862	0.556365	1.28709	0.432267	0.665548
ENSMUSG00000014668	Chfr	13.348	0.180744	0.722149	0.250286	0.802366
ENSMUSG00000029502	Golga3	15.4181	-0.708077	0.682764	-1.03707	0.299702
ENSMUSG00000104720	Gm43138	1.38064	-0.0948875	2.24839	-0.0422024	0.966337
ENSMUSG00000029501	Ankle2	10.2179	-0.840354	0.822958	-1.02114	0.307189
ENSMUSG00000029500	Pgam5	13.146	-0.433667	0.727595	-0.596028	0.551156
ENSMUSG00000029499	Pxmp2	5.03732	-0.6531	1.16518	-0.560513	0.57513
ENSMUSG00000043323	Fbrsl1	17.2737	0.522565	0.637466	0.819754	0.412356
ENSMUSG00000033316	Galnt9	8.52322	0.332505	0.944043	0.352214	0.724678
ENSMUSG00000033294	Noc4l	6.50977	-1.34798	1.04993	-1.28387	0.199186
ENSMUSG00000029504	Ddx51	4.35706	-0.165217	1.20571	-0.137029	0.891008
ENSMUSG00000029505	Ep400	20.6557	0.0538042	0.582692	0.0923373	0.92643
ENSMUSG00000086401	Gm15559	0.460263	-2.23668	3.6457	-0.613512	0.539538
ENSMUSG00000029507	Pus1	4.66857	0.239881	1.20016	0.199875	0.841579
ENSMUSG00000029512	Ulk1	15.8728	0.528523	0.663693	0.796337	0.425836
ENSMUSG00000043510	Hscb	6.92259	0.564947	1.06592	0.530011	0.596104
ENSMUSG00000029521	Chek2	4.24837	0.366588	1.2246	0.299353	0.764671
ENSMUSG00000070576	Mn1	4.96869	-0.363804	1.14492	-0.317757	0.75067
ENSMUSG00000097767	Miat	6.09514	0.96675	1.05591	0.915557	0.3599
ENSMUSG00000029343	Crybb1	2.07292	0.37489	1.73036	0.216654	0.828478
ENSMUSG00000029344	Tpst2	21.3315	1.10316	0.605602	1.8216	0.0685161
ENSMUSG00000029345	Tfip11	7.58529	-0.103487	0.946349	-0.109354	0.912922
ENSMUSG00000029346	Srrd	8.84332	0.993982	0.875389	1.13548	0.256176
ENSMUSG00000042328	Hps4	10.5922	0.0520913	0.807186	0.0645345	0.948545
ENSMUSG00000029348	Asphd2	8.03047	0.353767	0.925995	0.382039	0.702432
ENSMUSG00000058153	Sez6l	10.4148	0.952203	0.848874	1.12173	0.261979
ENSMUSG00000098027	Gm27004	0.460263	-2.23668	3.6457	-0.613512	0.539538
ENSMUSG00000051339	2900026A02Rik	7.17921	0.367905	0.965657	0.380989	0.703212
ENSMUSG00000042216	Sgsm1	4.08013	-0.322126	1.28362	-0.25095	0.801853
ENSMUSG00000063430	Wscd2	2.18146	1.14813	1.72272	0.666464	0.505114
ENSMUSG00000042190	Cmklr1	1.73838	-0.775388	1.96854	-0.39389	0.693662
ENSMUSG00000053334	Ficd	3.70261	0.435333	1.31323	0.331498	0.740268
ENSMUSG00000018974	Sart3	10.8187	0.446428	0.783585	0.569724	0.568865
ENSMUSG00000054675	Tmem119	1.4981	-0.814575	2.08234	-0.391183	0.695662
ENSMUSG00000048163	Selplg	3.52234	-1.37726	1.41206	-0.975354	0.329385
ENSMUSG00000004530	Coro1c	19.1039	0.13618	0.602379	0.22607	0.821147
ENSMUSG00000042121	Ssh1	9.22323	-0.260261	0.846371	-0.307503	0.758461
ENSMUSG00000042078	Svop	11.0017	0.997267	0.78734	1.26663	0.205288
ENSMUSG00000029592	Usp30	5.53459	0.527608	1.12406	0.469377	0.6388
ENSMUSG00000044339	Alkbh2	7.83352	0.54366	0.919895	0.591002	0.554519
ENSMUSG00000029591	Ung	1.22927	-0.347009	2.23071	-0.15556	0.87638
ENSMUSG00000042010	Acacb	3.06809	-0.500498	1.5345	-0.326163	0.744301
ENSMUSG00000066952	Myo1h	0.460263	-2.23668	3.6457	-0.613512	0.539538
ENSMUSG00000001098	Kctd10	13.8314	-0.178141	0.698638	-0.254983	0.798736
ENSMUSG00000029577	Ube3b	7.42724	-0.35629	0.947265	-0.376125	0.706824
ENSMUSG00000029575	Mmab	4.69161	0.317578	1.16686	0.272165	0.785495
ENSMUSG00000041939	Mvk	19.7871	0.581388	0.60677	0.958168	0.337978
ENSMUSG00000041930	Fam222a	3.00207	1.13457	1.49671	0.758045	0.448424
ENSMUSG00000011884	Gltp	13.3636	0.0866799	0.73226	0.118373	0.905772
ENSMUSG00000002486	Tchp	3.16184	-0.949718	1.44527	-0.65712	0.511104
ENSMUSG00000041890	Git2	17.9716	0.282909	0.621845	0.454951	0.649145
ENSMUSG00000041870	Ankrd13a	7.05263	-0.577976	0.991858	-0.582721	0.560081
ENSMUSG00000029561	Oasl2	5.52047	-0.0384416	1.08554	-0.0354124	0.971751
ENSMUSG00000029550	Sppl3	21.9331	0.0570223	0.582356	0.0979166	0.921999
ENSMUSG00000029545	Acads	18.5241	0.278111	0.619711	0.448775	0.653594
ENSMUSG00000046562	Unc119b	10.7611	0.30594	0.78475	0.389856	0.696643
ENSMUSG00000048578	Mlec	16.8876	0.488218	0.659328	0.740479	0.459009
ENSMUSG00000041733	Coq5	21.0243	0.0990408	0.622207	0.159177	0.87353
ENSMUSG00000029536	Gatc	7.485	-0.653077	0.949355	-0.687917	0.491505
ENSMUSG00000054256	Msi1	2.47281	-0.65753	1.76312	-0.372935	0.709197
ENSMUSG00000029524	Sirt4	6.36412	0.158328	1.00645	0.157314	0.874998
ENSMUSG00000029528	Pxn	4.35431	-0.0606813	1.22667	-0.0494683	0.960546
ENSMUSG00000041638	Gcn1	15.9704	0.561781	0.654256	0.858656	0.39053
ENSMUSG00000107121	1110006O24Rik	0.551779	2.68499	3.42328	0.784331	0.432846
ENSMUSG00000029518	Rab35	19.0232	0.0365169	0.605236	0.0603349	0.951889
ENSMUSG00000041609	Bicdl1	6.93293	0.187377	0.967138	0.193744	0.846376
ENSMUSG00000029516	Cit	13.3687	-0.553325	0.737024	-0.750756	0.4528
ENSMUSG00000085376	Gm14508	0.660469	-0.882483	3.02769	-0.29147	0.770692
ENSMUSG00000029513	Prkab1	8.62557	0.642704	0.896878	0.716602	0.47362
ENSMUSG00000063919	Srrm4	2.35878	-0.514049	1.64643	-0.312221	0.754873
ENSMUSG00000061288	Taok3	21.8906	-0.187786	0.58016	-0.32368	0.74618
ENSMUSG00000072688	Gm10399	3.7771	1.66217	1.36423	1.21839	0.223076
ENSMUSG00000066894	Vsig10	3.86514	-1.37679	1.34364	-1.02467	0.305517
ENSMUSG00000029363	Rfc5	9.20591	0.734149	0.850807	0.862885	0.388201
ENSMUSG00000061578	Ksr2	3.73942	-0.370704	1.31328	-0.282273	0.777734
ENSMUSG00000029361	Nos1	1.11196	-3.51733	2.64305	-1.33079	0.183259
ENSMUSG00000032898	Fbxo21	9.94837	-0.778442	0.878844	-0.885757	0.375749
ENSMUSG00000029359	Tesc	16.2647	-0.873884	0.679087	-1.28685	0.198146
ENSMUSG00000032867	Fbxw8	13.066	0.479557	0.720368	0.66571	0.505596
ENSMUSG00000046607	Hrk	2.06691	-0.44922	1.77121	-0.253624	0.799786
ENSMUSG00000032850	Rnft2	6.23774	0.79359	1.08353	0.732412	0.463917
ENSMUSG00000032840	2410131K14Rik	5.84125	0.925753	1.07525	0.860966	0.389257
ENSMUSG00000085345	Gm16064	1.25507	-0.385026	2.21809	-0.173585	0.862192
ENSMUSG00000029594	Rbm19	3.63965	-0.483686	1.36546	-0.35423	0.723166
ENSMUSG00000029596	Sdsl	2.06415	-0.200134	1.75763	-0.113866	0.909344
ENSMUSG00000029598	Plbd2	18.1622	0.481841	0.638516	0.754625	0.450474
ENSMUSG00000032754	Slc8b1	3.94564	0.236602	1.27136	0.186102	0.852364
ENSMUSG00000032741	Tpcn1	16.7768	0.556446	0.647884	0.858867	0.390414
ENSMUSG00000029600	Rita1	9.623	0.0211118	0.887181	0.0237965	0.981015
ENSMUSG00000029599	Ddx54	20.7086	-0.0274746	0.596821	-0.0460348	0.963282
ENSMUSG00000029602	Rasal1	6.49831	1.05783	1.02848	1.02854	0.303696
ENSMUSG00000029603	Dtx1	5.68611	-0.131377	1.08447	-0.121144	0.903577
ENSMUSG00000029608	Rph3a	20.5755	0.0832913	0.596073	0.139733	0.888871
ENSMUSG00000042744	Hectd4	17.3909	-0.205402	0.632735	-0.324625	0.745465
ENSMUSG00000042726	Trafd1	19.2723	0.0855136	0.599749	0.142582	0.88662
ENSMUSG00000106209	Gm42918	0.986242	0.283542	2.57481	0.110122	0.912313
ENSMUSG00000042719	Naa25	7.06436	1.06844	0.991122	1.07801	0.281027
ENSMUSG00000072647	Adam1a	1.12073	-1.87226	2.48649	-0.752973	0.451466
ENSMUSG00000029454	Mapkapk5	1.16942	2.09138	2.5151	0.83153	0.405674
ENSMUSG00000042647	Acad12	2.0898	1.86404	1.90592	0.978028	0.32806
ENSMUSG00000029456	Acad10	2.65875	-0.0739258	1.53467	-0.0481705	0.96158
ENSMUSG00000029458	Brap	14.8923	-0.12644	0.673331	-0.187782	0.851047
ENSMUSG00000044134	Pheta1	9.11454	-0.0186399	0.846825	-0.0220115	0.982439
ENSMUSG00000042589	Cux2	8.35445	-0.443011	0.916868	-0.483178	0.628969
ENSMUSG00000043036	Ccdc63	1.16942	2.09138	2.5151	0.83153	0.405674
ENSMUSG00000038593	Tctn1	2.65875	-0.0739258	1.53467	-0.0481705	0.96158
ENSMUSG00000038582	Pptc7	8.76006	0.363091	0.873189	0.415822	0.67754
ENSMUSG00000038569	Rad9b	1.31216	-2.15259	2.39094	-0.900311	0.367955
ENSMUSG00000029463	Fam216a	13.9632	-0.307101	0.698535	-0.439635	0.660201
ENSMUSG00000029464	Gpn3	18.8198	-0.108765	0.623495	-0.174444	0.861517
ENSMUSG00000105895	Gm42829	0.677495	-2.79902	3.13354	-0.893245	0.371726
ENSMUSG00000029470	P2rx4	10.9642	-0.0370855	0.77925	-0.0475913	0.962042
ENSMUSG00000029474	Rnf34	18.8546	-0.519144	0.615283	-0.843748	0.39881
ENSMUSG00000029475	Kdm2b	5.50069	0.27355	1.08211	0.252793	0.800429
ENSMUSG00000056735	A930024E05Rik	1.21225	0.718207	2.23964	0.32068	0.748453
ENSMUSG00000029449	Rhof	4.27156	-0.439467	1.25121	-0.351233	0.725413
ENSMUSG00000090086	AI480526	10.8641	-0.782855	0.792678	-0.987607	0.323345
ENSMUSG00000105881	4932422M17Rik	2.14155	-0.269121	1.74286	-0.154414	0.877284
ENSMUSG00000038384	Setd1b	15.2758	-0.208796	0.671274	-0.311044	0.755767
ENSMUSG00000087336	Gm15860	0.811836	-0.628405	2.84609	-0.220796	0.825251
ENSMUSG00000029438	Bcl7a	9.87754	-0.0943849	0.820249	-0.115069	0.908391
ENSMUSG00000038342	Mlxip	0.877701	-1.44127	2.71933	-0.530008	0.596107
ENSMUSG00000029434	Vps33a	11.4303	0.332976	0.761575	0.43722	0.661952
ENSMUSG00000029427	Zcchc8	12.62	-0.581021	0.751535	-0.773113	0.439455
ENSMUSG00000061882	Ccdc62	0.986242	0.283542	2.57481	0.110122	0.912313
ENSMUSG00000000915	Hip1r	4.70849	0.917072	1.1955	0.767102	0.443021
ENSMUSG00000066278	Vps37b	15.0671	0.424397	0.670317	0.633129	0.526649
ENSMUSG00000029408	Abcb9	7.76572	0.190406	0.946003	0.201274	0.840484
ENSMUSG00000023707	Ogfod2	6.53853	0.258069	0.991138	0.260376	0.794574
ENSMUSG00000038126	Mphosph9	5.27744	0.0932511	1.10834	0.0841357	0.932949
ENSMUSG00000047635	2810006K23Rik	11.2133	0.049853	0.772551	0.0645303	0.948548
ENSMUSG00000049327	Kmt5a	13.3514	0.0437008	0.71372	0.0612297	0.951176
ENSMUSG00000029401	Rilpl2	17.9978	0.636402	0.623094	1.02136	0.307085
ENSMUSG00000029402	Snrnp35	4.12281	0.289542	1.24636	0.23231	0.816297
ENSMUSG00000029392	Rilpl1	21.8483	-0.00954671	0.565344	-0.0168865	0.986527
ENSMUSG00000029389	Ddx55	12.2396	-0.0030232	0.74176	-0.00407571	0.996748
ENSMUSG00000029388	Eif2b1	13.9006	-0.0091591	0.706312	-0.0129675	0.989654
ENSMUSG00000029387	Gtf2h3	7.46731	-0.469003	0.944379	-0.496626	0.619453
ENSMUSG00000029386	Tctn2	2.78223	0.133634	1.60074	0.0834824	0.933468
ENSMUSG00000038023	Atp6v0a2	14.6581	0.00128843	0.677173	0.00190266	0.998482
ENSMUSG00000037979	Ccdc92	8.9202	0.531569	0.85862	0.619097	0.535852
ENSMUSG00000079215	Zfp664	18.2684	-0.861055	0.62548	-1.37663	0.168626
ENSMUSG00000037962	Rflna	22.8611	0.675584	0.565488	1.19469	0.232207
ENSMUSG00000037936	Scarb1	22.3677	-0.176453	0.573963	-0.307429	0.758517
ENSMUSG00000072612	Gm10382	1.36361	0.90546	2.16958	0.417344	0.676427
ENSMUSG00000029480	Dhx37	0.986242	0.283542	2.57481	0.110122	0.912313
ENSMUSG00000037905	Bri3bp	12.0416	-0.403022	0.75064	-0.536905	0.591333
ENSMUSG00000029482	Aacs	3.89064	0.786416	1.3523	0.581541	0.560876
ENSMUSG00000070498	Tmem132b	4.59458	-0.114374	1.26461	-0.0904424	0.927936
ENSMUSG00000034324	Tmem132c	2.55282	0.691651	1.67015	0.414126	0.678782
ENSMUSG00000029416	Slc15a4	8.45407	0.0620557	0.876989	0.07076	0.943589
ENSMUSG00000049971	Glt1d1	2.6247	0.910651	1.55822	0.584415	0.558941
ENSMUSG00000034310	Tmem132d	1.25507	-0.385026	2.21809	-0.173585	0.862192
ENSMUSG00000072591	Fzd10os	12.5664	0.660029	0.779423	0.846818	0.397097
ENSMUSG00000081683	Fzd10	2.34986	0.632693	1.66972	0.378921	0.704747
ENSMUSG00000029420	Rimbp2	5.32643	-0.563066	1.11152	-0.506571	0.612456
ENSMUSG00000029428	Stx2	8.01359	0.0175103	0.914114	0.0191555	0.984717
ENSMUSG00000029439	Sfswap	20.4894	0.0912258	0.597479	0.152684	0.878647
ENSMUSG00000029436	Mmp17	9.21759	0.384153	0.875543	0.43876	0.660836
ENSMUSG00000051034	Zfp11	1.95837	-1.39807	1.87902	-0.74404	0.456852
ENSMUSG00000029432	Nipsnap2	8.23083	-0.0620025	0.899461	-0.0689329	0.945043
ENSMUSG00000029446	Psph	19.7496	0.750106	0.600436	1.24927	0.211566
ENSMUSG00000025538	Sumf2	6.86445	-0.173012	0.971056	-0.178169	0.85859
ENSMUSG00000025537	Phkg1	9.81411	0.653762	0.918766	0.711566	0.476734
ENSMUSG00000095789	Nupr1l	1.41245	1.0808	2.11138	0.511892	0.608727
ENSMUSG00000066735	Vkorc1l1	10.6553	0.00423612	0.842575	0.00502759	0.995989
ENSMUSG00000025534	Gusb	21.888	-0.346038	0.568949	-0.608206	0.543051
ENSMUSG00000025533	Asl	6.16153	1.47497	1.08105	1.36438	0.172447
ENSMUSG00000025532	Crcp	12.5384	-0.108238	0.775884	-0.139503	0.889053
ENSMUSG00000034118	Tpst1	22.0883	0.33083	0.570906	0.579482	0.562264
ENSMUSG00000025340	Rabgef1	9.108	-0.629393	0.878189	-0.716694	0.473563
ENSMUSG00000053094	Tmem248	13.5803	-0.230223	0.704599	-0.326744	0.743862
ENSMUSG00000107143	Gm6598	3.27916	-0.00626644	1.39315	-0.00449803	0.996411
ENSMUSG00000056310	Tyw1	9.36911	-0.0100209	0.868296	-0.0115409	0.990792
ENSMUSG00000060371	Caln1	23.056	0.720998	0.625884	1.15197	0.249334
ENSMUSG00000106710	Gm43166	1.12058	1.93475	2.57768	0.750581	0.452905
ENSMUSG00000029673	Auts2	19.5736	0.115448	0.609897	0.189292	0.849864
ENSMUSG00000015944	Castor2	10.2359	-0.231477	0.847451	-0.273145	0.784742
ENSMUSG00000061979	Rcc1l	3.86275	0.832038	1.30408	0.63803	0.523454
ENSMUSG00000015942	Gtf2ird2	2.13002	-0.608904	1.83656	-0.331546	0.740232
ENSMUSG00000023079	Gtf2ird1	4.14547	-1.48975	1.37802	-1.08107	0.279664
ENSMUSG00000063146	Clip2	16.1928	-0.0150408	0.657248	-0.0228845	0.981742
ENSMUSG00000023104	Rfc2	15.0383	-0.228592	0.678442	-0.336937	0.736165
ENSMUSG00000029674	Limk1	13.3518	0.617439	0.710902	0.868529	0.385105
ENSMUSG00000072573	Gm10369	7.31631	0.527399	0.944651	0.5583	0.576639
ENSMUSG00000040557	Mettl27	1.58085	0.331135	2.00056	0.165521	0.868534
ENSMUSG00000040532	Abhd11	11.5843	0.67665	0.781854	0.865442	0.386796
ENSMUSG00000005378	Bud23	23.0149	-0.467824	0.58772	-0.795997	0.426034
ENSMUSG00000043614	Vps37d	7.09923	0.0822901	0.966305	0.0851596	0.932135
ENSMUSG00000005374	Tbl2	5.8464	-0.541384	1.05796	-0.511723	0.608845
ENSMUSG00000049551	Fzd9	0.877701	-1.44127	2.71933	-0.530008	0.596107
ENSMUSG00000000916	Nsun5	4.4059	-0.0825687	1.20663	-0.068429	0.945444
ENSMUSG00000053293	Pom121	15.6154	-0.36479	0.663945	-0.549428	0.582712
ENSMUSG00000039959	Hip1	15.518	-0.947324	0.68134	-1.39038	0.164413
ENSMUSG00000039917	Rhbdd2	12.794	0.390344	0.723881	0.539239	0.589722
ENSMUSG00000005514	Por	18.3402	-0.584225	0.616391	-0.947816	0.343223
ENSMUSG00000039886	Tmem120a	6.57034	0.496329	0.99922	0.496716	0.619389
ENSMUSG00000039860	Srrm3	6.11885	0.968958	1.06413	0.910561	0.362527
ENSMUSG00000004947	Dtx2	6.39802	0.374678	1.02206	0.366592	0.713923
ENSMUSG00000029703	Lrwd1	6.6328	0.645013	1.0098	0.638753	0.522984
ENSMUSG00000039754	Alkbh4	3.11902	-0.494381	1.42818	-0.346163	0.729221
ENSMUSG00000039747	Orai2	1.74114	-1.14659	1.9852	-0.577569	0.563555
ENSMUSG00000039737	Prkrip1	15.0064	-0.0779191	0.685433	-0.113679	0.909492
ENSMUSG00000004415	Col26a1	6.91053	-0.0632399	1.01779	-0.0621344	0.950456
ENSMUSG00000092402	Gm20485	0.677495	-2.79902	3.13354	-0.893245	0.371726
ENSMUSG00000097908	4933404O12Rik	1.62091	-0.221232	2.07158	-0.106794	0.914953
ENSMUSG00000001739	Cldn15	2.71637	0.487512	1.54368	0.315813	0.752145
ENSMUSG00000004846	Plod3	18.5494	0.144319	0.61707	0.233878	0.81508
ENSMUSG00000037428	Vgf	17.1004	-0.208587	0.653706	-0.319085	0.749662
ENSMUSG00000037411	Serpine1	12.0947	2.44811	0.880633	2.77994	0.00543683
ENSMUSG00000043279	Trim56	9.73166	-0.3331	0.836111	-0.398392	0.690342
ENSMUSG00000094840	Muc3a	0.460263	-2.23668	3.6457	-0.613512	0.539538
ENSMUSG00000023328	Ache	4.75733	0.967546	1.17526	0.82326	0.41036
ENSMUSG00000051502	Ufsp1	9.74357	0.534201	0.841762	0.634622	0.525675
ENSMUSG00000037364	Srrt	16.7674	-0.58924	0.64404	-0.914911	0.360238
ENSMUSG00000037344	Slc12a9	4.84914	-0.0872915	1.15961	-0.0752763	0.939995
ENSMUSG00000029710	Ephb4	2.59905	-0.541513	1.63857	-0.330479	0.741038
ENSMUSG00000029715	Pop7	19.2812	-0.0516985	0.598969	-0.0863125	0.931218
ENSMUSG00000029714	Gigyf1	19.1006	0.0278918	0.60156	0.0463658	0.963019
ENSMUSG00000029712	Actl6b	9.12801	0.490678	0.908775	0.539934	0.589243
ENSMUSG00000029716	Tfr2	1.01204	0.223806	2.43183	0.0920318	0.926673
ENSMUSG00000037221	Mospd3	8.82869	0.20684	0.860293	0.24043	0.809997
ENSMUSG00000093445	Lrch4	17.8512	-0.274577	0.62526	-0.439139	0.66056
ENSMUSG00000079165	Sap25	6.84126	0.339381	0.982519	0.345419	0.729779
ENSMUSG00000047182	Irs3	1.92156	0.235464	1.88254	0.125078	0.900462
ENSMUSG00000029722	Agfg2	10.1008	0.0104765	0.806101	0.0129965	0.989631
ENSMUSG00000045348	Nyap1	1.96438	-0.40085	1.85999	-0.215512	0.829368
ENSMUSG00000029725	Ppp1r35	20.4959	0.353221	0.583815	0.605022	0.545164
ENSMUSG00000029726	Mepce	17.1079	0.805544	0.643007	1.25278	0.210287
ENSMUSG00000037108	Zcwpw1	2.14965	0.38831	1.7663	0.219844	0.825992
ENSMUSG00000056966	Gjc3	1.56382	1.23163	2.03605	0.604915	0.545236
ENSMUSG00000029729	Zkscan1	10.9733	0.652402	0.796027	0.819573	0.41246
ENSMUSG00000037017	Zscan21	4.76319	2.609	1.37047	1.90373	0.056945
ENSMUSG00000037007	Zfp113	7.45682	0.417882	0.950606	0.439595	0.66023
ENSMUSG00000029730	Mcm7	9.02273	0.530066	0.85958	0.616657	0.537461
ENSMUSG00000019518	Ap4m1	5.81821	0.874965	1.06113	0.824562	0.40962
ENSMUSG00000036980	Taf6	12.5447	-0.607065	0.739386	-0.821039	0.411624
ENSMUSG00000036968	Cnpy4	7.516	0.0996619	0.942455	0.105747	0.915783
ENSMUSG00000049285	Mblac1	3.42568	0.257973	1.47636	0.174736	0.861287
ENSMUSG00000036948	Map11	6.61265	-0.259296	1.00249	-0.258652	0.795903
ENSMUSG00000085227	6330418K02Rik	4.77435	0.676519	1.16894	0.578746	0.562761
ENSMUSG00000075593	Gal3st4	1.69831	-0.308981	1.9257	-0.160451	0.872526
ENSMUSG00000036898	Zfp157	9.20912	-0.595793	0.870563	-0.684377	0.493737
ENSMUSG00000058291	Zfp68	16.2162	-0.470312	0.652104	-0.721223	0.470772
ENSMUSG00000056014	A430033K04Rik	4.02319	-0.765639	1.42571	-0.537024	0.591251
ENSMUSG00000025854	Fam20c	5.64997	0.353689	1.09955	0.321666	0.747705
ENSMUSG00000075585	6330403L08Rik	4.88319	-0.605335	1.15557	-0.523843	0.600388
ENSMUSG00000086873	Gm15672	2.77607	0.997116	1.52438	0.654115	0.513038
ENSMUSG00000025857	Dnaaf5	2.52441	-0.689877	1.60149	-0.430771	0.666635
ENSMUSG00000036817	Sun1	20.1581	0.146537	0.602939	0.243038	0.807976
ENSMUSG00000025858	Get4	11.0729	-0.24009	0.776606	-0.309153	0.757205
ENSMUSG00000056413	Adap1	16.8825	-0.162754	0.637152	-0.255441	0.798383
ENSMUSG00000045438	Cox19	20.634	0.713617	0.586299	1.21715	0.223545
ENSMUSG00000053553	3110082I17Rik	3.99123	-0.208439	1.30411	-0.159832	0.873014
ENSMUSG00000044197	Gpr146	12.0652	-0.058841	0.745018	-0.0789793	0.937049
ENSMUSG00000053581	Zfand2a	6.54678	-0.122861	1.00358	-0.122423	0.902564
ENSMUSG00000029547	Ints1	10.1355	-0.253867	0.820947	-0.309237	0.757141
ENSMUSG00000018143	Mafk	9.97716	0.347448	0.841275	0.413002	0.679605
ENSMUSG00000029551	Psmg3	14.7986	-0.0424617	0.681914	-0.0622684	0.950349
ENSMUSG00000048988	Elfn1	0.79481	1.20081	2.89655	0.414567	0.678459
ENSMUSG00000029554	Mad1l1	5.78654	-0.0860847	1.05103	-0.0819049	0.934722
ENSMUSG00000036639	Nudt1	4.58894	1.23151	1.20732	1.02004	0.307709
ENSMUSG00000029557	Mrm2	8.74579	0.4646	0.865299	0.536924	0.59132
ENSMUSG00000029560	Snx8	2.26436	0.0879082	1.68551	0.0521553	0.958405
ENSMUSG00000036599	Chst12	6.62142	-0.0760682	0.989084	-0.0769077	0.938697
ENSMUSG00000029570	Lfng	2.16683	-2.70404	2.03515	-1.32867	0.183956
ENSMUSG00000036565	Ttyh3	13.2191	-0.0932034	0.740458	-0.125873	0.899833
ENSMUSG00000036555	Iqce	3.45095	-0.773761	1.46494	-0.528185	0.597371
ENSMUSG00000000148	Brat1	3.6708	0.0075386	1.31327	0.00574033	0.99542
ENSMUSG00000050022	Amz1	2.63556	1.44054	1.69406	0.850349	0.395131
ENSMUSG00000056493	Foxk1	6.48723	-0.909406	1.05586	-0.861291	0.389078
ENSMUSG00000039623	Ap5z1	3.03337	0.363188	1.4745	0.246313	0.80544
ENSMUSG00000029576	Radil	3.06742	-0.46238	1.49704	-0.308862	0.757427
ENSMUSG00000029578	Wipi2	20.4498	0.256855	0.59756	0.42984	0.667312
ENSMUSG00000039477	Tnrc18	21.6936	-0.171882	0.587487	-0.292571	0.76985
ENSMUSG00000066640	Fbxl18	5.63881	1.67285	1.15191	1.45224	0.146435
ENSMUSG00000029581	Fscn1	18.8925	0.463899	0.609786	0.760757	0.446802
ENSMUSG00000045078	Rnf216	23.0949	-0.415478	0.557074	-0.745821	0.455775
ENSMUSG00000061898	Rbak	4.8519	-0.182289	1.17691	-0.154888	0.87691
ENSMUSG00000029587	Zfp12	7.43666	-0.355066	1.02303	-0.347072	0.728537
ENSMUSG00000046658	Zfp316	2.92744	1.08003	1.50978	0.715355	0.474389
ENSMUSG00000105345	BC030343	0.946326	-3.27017	2.79139	-1.17152	0.241391
ENSMUSG00000039244	E130309D02Rik	8.35416	0.483943	0.892938	0.541967	0.587841
ENSMUSG00000001844	Zdhhc4	11.1067	0.233782	0.784651	0.297944	0.765746
ENSMUSG00000089889	0610040B10Rik	4.79429	-0.532258	1.18431	-0.449423	0.653127
ENSMUSG00000039206	Daglb	7.30168	-0.406605	0.947336	-0.429209	0.667771
ENSMUSG00000083012	Fam220a	4.41453	1.11632	1.23529	0.90369	0.36616
ENSMUSG00000051306	Usp42	6.70076	0.463664	1.04167	0.445115	0.656236
ENSMUSG00000097287	D130017N08Rik	1.59802	-4.0344	2.31868	-1.73996	0.0818668
ENSMUSG00000029613	Eif2ak1	10.0774	-0.804044	0.827295	-0.971895	0.331103
ENSMUSG00000029610	Aimp2	13.8175	-0.687708	0.708681	-0.970406	0.331844
ENSMUSG00000079109	Pms2	3.10184	1.25691	1.48362	0.847187	0.396891
ENSMUSG00000029617	Ccz1	14.4518	-0.158657	0.685551	-0.23143	0.816981
ENSMUSG00000038970	Lmtk2	9.30597	-0.0807598	0.839453	-0.0962053	0.923357
ENSMUSG00000087484	2900089D17Rik	0.769011	1.25102	2.92553	0.427622	0.668927
ENSMUSG00000059991	Nptx2	2.73926	2.39671	1.74849	1.37073	0.170459
ENSMUSG00000043388	Tmem130	5.8206	-0.533274	1.06261	-0.501855	0.61577
ENSMUSG00000045482	Trrap	16.7793	-0.150902	0.645142	-0.233905	0.815059
ENSMUSG00000038780	Smurf1	7.9049	0.311056	0.926836	0.335611	0.737164
ENSMUSG00000029624	Ptcd1	8.62232	0.406125	0.883512	0.459671	0.645752
ENSMUSG00000029625	Cpsf4	3.5879	0.644354	1.3403	0.480752	0.630693
ENSMUSG00000029627	Zkscan14	6.00654	-0.27087	1.05012	-0.257942	0.796451
ENSMUSG00000055991	Zkscan5	4.33127	-0.153804	1.21076	-0.127031	0.898916
ENSMUSG00000007812	Zfp655	10.1177	0.269693	0.812122	0.332084	0.739826
ENSMUSG00000070420	Zscan25	0.660469	-0.882483	3.02769	-0.29147	0.770692
ENSMUSG00000029635	Cdk8	14.2776	0.516078	0.706514	0.730457	0.465111
ENSMUSG00000029636	Wasf3	12.6448	-1.23138	0.755003	-1.63097	0.102898
ENSMUSG00000041468	Gpr12	1.48933	-1.9983	2.27618	-0.877916	0.379989
ENSMUSG00000029640	Usp12	8.55623	-0.870664	0.9111	-0.955618	0.339265
ENSMUSG00000016503	Gtf3a	21.4654	0.632763	1.02616	0.616634	0.537476
ENSMUSG00000016510	Mtif3	13.5977	0.232077	0.711596	0.326136	0.744321
ENSMUSG00000016520	Lnx2	3.5879	0.644354	1.3403	0.480752	0.630693
ENSMUSG00000029647	Pan3	15.9353	-0.717821	0.681834	-1.05278	0.292442
ENSMUSG00000085565	Gm15721	0.551779	2.68499	3.42328	0.784331	0.432846
ENSMUSG00000029651	Mtus2	7.59601	0.55404	0.960989	0.576531	0.564257
ENSMUSG00000041313	Slc7a1	4.27417	0.353428	1.23022	0.287289	0.773891
ENSMUSG00000041298	Katnal1	10.4001	0.13341	0.868003	0.153698	0.877848
ENSMUSG00000108207	1810059H22Rik	1.50412	0.309739	2.11502	0.146447	0.883568
ENSMUSG00000106951	5930430L01Rik	10.3175	-0.413044	0.823012	-0.501868	0.61576
ENSMUSG00000041264	Uspl1	7.516	0.0996619	0.942455	0.105747	0.915783
ENSMUSG00000060063	Alox5ap	0.877701	-1.44127	2.71933	-0.530008	0.596107
ENSMUSG00000029659	Medag	1.94736	0.204505	1.90055	0.107603	0.914311
ENSMUSG00000051950	B3glct	13.3199	-0.658869	0.721908	-0.912677	0.361412
ENSMUSG00000041147	Brca2	1.01204	0.223806	2.43183	0.0920318	0.926673
ENSMUSG00000041132	N4bp2l1	7.33008	0.0661659	0.993278	0.0666136	0.946889
ENSMUSG00000106927	Gm43598	0.811836	-0.628405	2.84609	-0.220796	0.825251
ENSMUSG00000107096	Gm43597	0.677495	-2.79902	3.13354	-0.893245	0.371726
ENSMUSG00000016128	Stard13	18.0717	-0.189631	0.645299	-0.293866	0.76886
ENSMUSG00000054622	D730045B01Rik	0.751985	3.15815	3.02793	1.04301	0.296945
ENSMUSG00000033970	Rfc3	4.18867	0.061757	1.23804	0.0498831	0.960216
ENSMUSG00000106734	Gm20559	3.32198	-0.422546	1.41124	-0.299414	0.764624
ENSMUSG00000047735	Samd9l	4.47692	-2.90558	1.46708	-1.98052	0.0476456
ENSMUSG00000001376	Vps50	16.0896	-0.00136432	0.661752	-0.00206168	0.998355
ENSMUSG00000015189	Casd1	10.8098	0.705755	0.790655	0.89262	0.372061
ENSMUSG00000042607	Asb4	0.79481	1.20081	2.89655	0.414567	0.678459
ENSMUSG00000019577	Pdk4	1.62091	-0.221232	2.07158	-0.106794	0.914953
ENSMUSG00000029757	Dync1i1	13.3022	-0.478261	0.739736	-0.646529	0.517937
ENSMUSG00000090063	Dlx6os1	1.62382	-4.05367	2.31043	-1.75451	0.0793435
ENSMUSG00000029754	Dlx6	1.45513	4.07085	2.42207	1.68073	0.0928149
ENSMUSG00000042505	Sdhaf3	6.51599	0.567327	1.07264	0.528909	0.596868
ENSMUSG00000061762	Tac1	3.56158	-0.323314	2.52929	-0.127828	0.898285
ENSMUSG00000029752	Asns	12.0908	0.255858	0.741449	0.345078	0.730036
ENSMUSG00000042460	C1galt1	8.01031	-0.39438	0.928435	-0.424779	0.670998
ENSMUSG00000042447	Mios	7.12451	-0.444132	0.957178	-0.464002	0.642647
ENSMUSG00000012483	Rpa3	15.11	-0.00312276	0.712686	-0.00438168	0.996504
ENSMUSG00000089862	Umad1	12.0444	-0.446347	0.754655	-0.591458	0.554213
ENSMUSG00000087305	A430035B10Rik	1.83265	0.593965	1.96221	0.302702	0.762117
ENSMUSG00000029638	Glcci1	10.9675	0.151091	0.7855	0.19235	0.847468
ENSMUSG00000062995	Ica1	8.38299	-0.632012	0.963361	-0.656049	0.511793
ENSMUSG00000046178	Nxph1	2.35602	-0.315784	1.71816	-0.183791	0.854177
ENSMUSG00000029629	Phf14	14.9556	-0.411918	0.695268	-0.59246	0.553543
ENSMUSG00000032625	Thsd7a	12.256	-1.80256	0.850989	-2.11819	0.0341588
ENSMUSG00000029569	Tmem168	11.0241	-0.275297	0.781255	-0.352378	0.724555
ENSMUSG00000042742	Bmt2	10.221	-0.24339	0.848866	-0.286724	0.774324
ENSMUSG00000048216	Gpr85	2.20741	-0.664801	1.7786	-0.373778	0.708569
ENSMUSG00000052419	2610001J05Rik	21.0906	-0.611528	0.615049	-0.994276	0.320089
ENSMUSG00000097616	1110019D14Rik	2.59304	-1.2782	1.60932	-0.794245	0.427053
ENSMUSG00000029563	Foxp2	1.30391	-0.0925589	2.24387	-0.0412497	0.967097
ENSMUSG00000041390	Mdfic	5.32057	-1.77279	1.1894	-1.49049	0.136096
ENSMUSG00000054556	Gm4876	0.751985	3.15815	3.02793	1.04301	0.296945
ENSMUSG00000000058	Cav2	14.8686	-0.141887	0.698866	-0.203025	0.839116
ENSMUSG00000007655	Cav1	6.06325	-2.23821	1.17729	-1.90116	0.0572817
ENSMUSG00000009376	Met	0.460263	-2.23668	3.6457	-0.613512	0.539538
ENSMUSG00000029534	St7	9.77762	0.265775	0.831235	0.319735	0.74917
ENSMUSG00000000416	Cttnbp2	8.85411	-0.653413	0.876367	-0.745593	0.455914
ENSMUSG00000106874	Gm20186	1.44651	-0.754949	2.10036	-0.359438	0.719268
ENSMUSG00000060882	Kcnd2	8.01083	0.0728732	0.899466	0.0810182	0.935427
ENSMUSG00000029669	Tspan12	19.9472	-0.185818	0.60087	-0.309249	0.757132
ENSMUSG00000029670	Ing3	18.7946	-0.962649	0.618154	-1.5573	0.1194
ENSMUSG00000029695	Aass	0.677495	-2.79902	3.13354	-0.893245	0.371726
ENSMUSG00000017978	Cadps2	9.10025	-0.0566711	0.900201	-0.0629538	0.949803
ENSMUSG00000048022	Tmem229a	4.01976	-0.597162	1.30524	-0.457513	0.647303
ENSMUSG00000039904	Gpr37	2.7186	-1.11577	1.59045	-0.701543	0.482964
ENSMUSG00000029676	Pot1a	4.15099	-1.97148	1.38146	-1.4271	0.153551
ENSMUSG00000039841	Zfp800	11.9453	0.701578	0.75325	0.931402	0.351646
ENSMUSG00000029708	Gcc1	4.02838	0.64917	1.27178	0.510444	0.609741
ENSMUSG00000001424	Snd1	16.8906	-0.0817359	0.636781	-0.128358	0.897866
ENSMUSG00000049939	Lrrc4	9.00861	0.184587	0.866874	0.212934	0.831378
ENSMUSG00000003500	Impdh1	6.20674	-0.156301	1.02749	-0.152119	0.879093
ENSMUSG00000043421	Hilpda	8.39184	1.40943	0.922485	1.52786	0.126548
ENSMUSG00000029769	Ccdc136	12.3159	-0.623105	0.756941	-0.823187	0.410401
ENSMUSG00000029771	Irf5	0.903501	-1.48264	2.69705	-0.549724	0.582508
ENSMUSG00000012535	Tnpo3	21.0781	-0.2189	0.607994	-0.360036	0.71882
ENSMUSG00000001761	Smo	13.6092	0.199586	0.709697	0.281227	0.778537
ENSMUSG00000029772	Ahcyl2	10.7613	-0.0545363	0.782932	-0.0696564	0.944467
ENSMUSG00000058440	Nrf1	10.4245	0.125773	0.810761	0.15513	0.876719
ENSMUSG00000039130	Zc3hc1	8.89144	-0.577032	0.869569	-0.663584	0.506956
ENSMUSG00000029775	Klhdc10	13.002	-0.346299	0.733033	-0.472419	0.636628
ENSMUSG00000085470	1700012C14Rik	0.551779	2.68499	3.42328	0.784331	0.432846
ENSMUSG00000029782	Tmem209	6.29498	-0.209961	1.06034	-0.198013	0.843035
ENSMUSG00000029790	Cep41	2.15857	-0.884112	1.73656	-0.509115	0.610671
ENSMUSG00000051855	Mest	3.23648	-0.788313	1.42264	-0.554122	0.579496
ENSMUSG00000025607	Copg2	11.2017	-1.35542	0.822337	-1.64825	0.099302
ENSMUSG00000044471	Lncpint	12.0363	-0.559183	0.75308	-0.742528	0.457767
ENSMUSG00000087380	2210408F21Rik	9.06056	0.890692	0.86315	1.03191	0.302115
ENSMUSG00000086212	Mkln1os	1.91539	1.61381	1.90778	0.845907	0.397604
ENSMUSG00000025608	Podxl	5.31134	0.363632	1.16469	0.312213	0.754879
ENSMUSG00000029765	Plxna4	4.96014	2.06985	1.27584	1.62234	0.10473
ENSMUSG00000029763	Exoc4	17.2797	-0.209982	0.634526	-0.330927	0.7407
ENSMUSG00000018999	Slc35b4	6.84171	-1.42905	1.04513	-1.36735	0.171517
ENSMUSG00000029762	Akr1b8	6.54181	0.764685	2.15864	0.354244	0.723156
ENSMUSG00000061758	Akr1b10	12.5451	0.00850693	0.732018	0.0116212	0.990728
ENSMUSG00000038871	Bpgm	13.2998	0.142192	0.726251	0.19579	0.844775
ENSMUSG00000038836	Agbl3	6.52359	0.429096	1.03839	0.413234	0.679435
ENSMUSG00000057137	Tmem140	16.2852	0.798206	0.651361	1.22544	0.220408
ENSMUSG00000058486	Wdr91	8.39646	-0.125095	0.888812	-0.140744	0.888072
ENSMUSG00000038759	Nup205	5.72908	-1.08889	1.09142	-0.997687	0.318431
ENSMUSG00000038665	Dgki	1.22927	-0.347009	2.23071	-0.15556	0.87638
ENSMUSG00000038648	Creb3l2	19.2897	0.415182	0.597988	0.694299	0.487495
ENSMUSG00000029833	Trim24	8.16511	-0.431123	0.912419	-0.472506	0.636566
ENSMUSG00000063455	D630045J12Rik	2.46732	0.160109	1.58866	0.100782	0.919723
ENSMUSG00000029826	Zc3hav1	13.8884	-0.0523128	0.707999	-0.0738882	0.941099
ENSMUSG00000056832	Ttc26	2.38992	0.231212	1.73575	0.133206	0.894031
ENSMUSG00000079598	Clec2l	8.17371	0.0590168	0.933021	0.0632534	0.949565
ENSMUSG00000061436	Hipk2	7.5368	0.687328	0.965387	0.711972	0.476482
ENSMUSG00000038507	Parp12	5.22977	0.45217	1.17814	0.3838	0.701127
ENSMUSG00000042599	Kdm7a	13.0687	0.763041	0.722249	1.05648	0.29075
ENSMUSG00000115026	Gm49041	1.05487	-1.25953	2.57778	-0.48861	0.625118
ENSMUSG00000029924	Slc37a3	4.4059	-0.0825687	1.20663	-0.068429	0.945444
ENSMUSG00000046947	Adck2	6.6847	-0.560947	1.04429	-0.537154	0.591161
ENSMUSG00000057716	Tmem178b	9.74335	-0.658947	0.830101	-0.793815	0.427303
ENSMUSG00000029916	Agk	12.9735	-0.22234	0.731993	-0.303746	0.761322
ENSMUSG00000037172	E330009J07Rik	1.94736	0.204505	1.90055	0.107603	0.914311
ENSMUSG00000076498	Trbc2	8.56224	-0.643412	0.891689	-0.721565	0.470562
ENSMUSG00000029869	Ephb6	5.46077	-0.267365	1.08635	-0.246113	0.805595
ENSMUSG00000029863	Casp2	5.57466	0.356549	1.15853	0.307761	0.758264
ENSMUSG00000029861	Fam131b	3.78535	0.882363	1.34162	0.657684	0.510741
ENSMUSG00000033542	Arhgef5	6.03768	0.0324109	1.06103	0.0305466	0.975631
ENSMUSG00000029735	Tpk1	1.33796	-2.17768	2.34573	-0.92836	0.353221
ENSMUSG00000039419	Cntnap2	5.93791	-0.0363662	1.04308	-0.0348644	0.972188
ENSMUSG00000029687	Ezh2	1.32094	-1.03637	2.24752	-0.461117	0.644714
ENSMUSG00000051499	Zfp786	0.551779	2.68499	3.42328	0.784331	0.432846
ENSMUSG00000062519	Zfp398	10.2947	0.690315	0.82466	0.837091	0.402542
ENSMUSG00000025821	Zfp282	4.07397	0.213067	1.26309	0.168687	0.866043
ENSMUSG00000052763	Zfp212	9.18903	0.43436	0.846673	0.513019	0.607938
ENSMUSG00000045466	Zfp956	2.47334	0.81697	1.62018	0.504247	0.614088
ENSMUSG00000071477	Zfp777	7.39334	-0.531639	0.9439	-0.563236	0.573274
ENSMUSG00000057691	Zfp746	8.69695	0.432167	0.870069	0.496705	0.619397
ENSMUSG00000042810	Krba1	8.26473	0.105114	0.918714	0.114414	0.908909
ENSMUSG00000073096	Lrrc61	1.88959	1.66225	1.98976	0.835403	0.403491
ENSMUSG00000052751	Repin1	7.24182	-0.0457049	0.944337	-0.0483989	0.961398
ENSMUSG00000007216	Zfp775	7.29653	0.759745	0.955909	0.794789	0.426737
ENSMUSG00000053297	AI854703	0.551779	2.68499	3.42328	0.784331	0.432846
ENSMUSG00000051124	Gimap9	3.26198	1.84091	1.5086	1.22028	0.22236
ENSMUSG00000047867	Gimap6	16.3734	-0.108198	0.643903	-0.168035	0.866556
ENSMUSG00000029810	Tmem176b	15.641	-0.11673	0.667432	-0.174894	0.861163
ENSMUSG00000023367	Tmem176a	10.4286	0.083531	0.838949	0.0995662	0.920689
ENSMUSG00000029813	Doxl1	1.16942	2.09138	2.5151	0.83153	0.405674
ENSMUSG00000029814	Igf2bp3	6.72671	-0.154475	1.01825	-0.151706	0.879419
ENSMUSG00000050786	Ccdc126	7.68178	-0.471613	0.957035	-0.492785	0.622165
ENSMUSG00000047115	Fam221a	1.01204	0.223806	2.43183	0.0920318	0.926673
ENSMUSG00000038388	Mpp6	11.3218	0.191857	0.765841	0.250517	0.802187
ENSMUSG00000029821	Gsdme	5.77844	-0.319556	1.08809	-0.293685	0.768998
ENSMUSG00000029822	Osbpl3	21.6032	0.032661	0.576594	0.0566448	0.954828
ENSMUSG00000085776	5430402O13Rik	0.986242	0.283542	2.57481	0.110122	0.912313
ENSMUSG00000107667	C530044C16Rik	1.49796	2.36302	2.37125	0.996527	0.318994
ENSMUSG00000038301	Snx10	17.7172	0.0608476	0.621415	0.0979178	0.921998
ENSMUSG00000059182	Skap2	1.90677	-1.35683	1.88927	-0.718177	0.472648
ENSMUSG00000063568	Jazf1	0.551779	2.68499	3.42328	0.784331	0.432846
ENSMUSG00000053007	Creb5	3.1646	-1.16929	1.59337	-0.733848	0.463041
ENSMUSG00000043496	Tril	18.239	0.489093	0.660166	0.740864	0.458776
ENSMUSG00000004633	Chn2	6.41557	0.777236	1.03952	0.747688	0.454648
ENSMUSG00000086040	Wipf3	4.20846	-0.352755	1.25604	-0.280846	0.778828
ENSMUSG00000019124	Scrn1	20.7047	-0.117644	0.578375	-0.203405	0.838819
ENSMUSG00000038074	Fkbp14	2.25009	0.467729	1.68536	0.277524	0.781378
ENSMUSG00000005225	Plekha8	3.53044	-0.982663	1.41528	-0.694325	0.487478
ENSMUSG00000038065	Mturn	6.65085	1.42727	1.04173	1.3701	0.170657
ENSMUSG00000058446	Znrf2	9.45443	0.408331	0.856048	0.476995	0.633366
ENSMUSG00000038058	Nod1	1.33796	-2.17768	2.34573	-0.92836	0.353221
ENSMUSG00000002797	Ggct	5.82937	-0.315605	1.05188	-0.300038	0.764148
ENSMUSG00000038022	Mindy4	1.48933	-1.9983	2.27618	-0.877916	0.379989
ENSMUSG00000037984	Neurod6	15.8734	-0.46022	0.664852	-0.692214	0.488803
ENSMUSG00000091625	Lsm5	23.0332	-0.406182	0.584091	-0.695408	0.4868
ENSMUSG00000029787	Avl9	15.5126	0.14048	0.662444	0.212063	0.832058
ENSMUSG00000059486	Kbtbd2	12.1161	-0.0544937	0.743792	-0.0732647	0.941595
ENSMUSG00000029780	Nt5c3	15.3416	1.02059	0.674843	1.51234	0.130448
ENSMUSG00000037826	Ppm1k	12.902	0.225348	0.737335	0.305625	0.75989
ENSMUSG00000029798	Herc6	3.24235	0.919884	1.41633	0.649486	0.516024
ENSMUSG00000062190	Lancl2	13.4974	-0.0697611	0.706704	-0.0987133	0.921366
ENSMUSG00000037788	Vopp1	6.91881	-0.257287	0.995276	-0.258508	0.796015
ENSMUSG00000029802	Abcg2	9.45133	-0.230088	0.845283	-0.272202	0.785466
ENSMUSG00000029804	Herc3	14.6491	0.183145	0.682384	0.26839	0.788399
ENSMUSG00000037709	Fam13a	5.62076	0.722461	1.09618	0.659068	0.509852
ENSMUSG00000049232	Tigd2	15.4499	-0.589672	0.676163	-0.872086	0.383162
ENSMUSG00000045441	Gprin3	1.12058	1.93475	2.57768	0.750581	0.452905
ENSMUSG00000097924	A730020E08Rik	1.01204	0.223806	2.43183	0.0920318	0.926673
ENSMUSG00000071424	Grid2	2.30703	1.28464	1.77736	0.722779	0.469816
ENSMUSG00000029920	Smarcad1	12.7707	-0.547519	0.729221	-0.750827	0.452757
ENSMUSG00000029913	Prdm5	6.30991	-0.356723	1.049	-0.34006	0.733811
ENSMUSG00000029910	Mad2l1	3.84535	-0.810573	1.31994	-0.614097	0.539152
ENSMUSG00000036390	Gadd45a	18.8192	0.352154	0.654063	0.538411	0.590294
ENSMUSG00000087231	E230016M11Rik	1.60389	0.550018	2.06406	0.266474	0.789874
ENSMUSG00000053604	Rpia	5.72654	1.09231	1.08243	1.00913	0.312914
ENSMUSG00000031668	Eif2ak3	3.71964	0.0986833	1.30641	0.0755378	0.939787
ENSMUSG00000054474	Thnsl2	4.48263	-0.0866914	1.19993	-0.0722467	0.942406
ENSMUSG00000002222	Rmnd5a	21.3164	-0.395472	0.601689	-0.65727	0.511007
ENSMUSG00000052656	Rnf103	11.4553	-0.669207	0.787343	-0.849955	0.39535
ENSMUSG00000053470	Kdm3a	5.96644	-0.305236	1.11713	-0.273232	0.784675
ENSMUSG00000052852	Reep1	5.73532	1.34448	1.09385	1.22913	0.219023
ENSMUSG00000063884	Ptcd3	7.93373	-0.879908	0.946484	-0.92966	0.352547
ENSMUSG00000049553	Polr1a	3.32198	-0.422546	1.41124	-0.299414	0.764624
ENSMUSG00000056091	St3gal5	11.6483	0.251886	0.781786	0.322193	0.747306
ENSMUSG00000056305	Usp39	11.2984	-0.518184	0.771303	-0.67183	0.501692
ENSMUSG00000108435	Gm45051	2.19849	0.520132	1.69514	0.306837	0.758967
ENSMUSG00000058706	0610030E20Rik	14.0115	-0.476116	0.706084	-0.674305	0.500117
ENSMUSG00000055912	Tmem150a	6.29826	0.313058	1.022	0.306318	0.759362
ENSMUSG00000055850	Rnf181	21.2162	0.184189	0.575173	0.320233	0.748792
ENSMUSG00000073002	Vamp5	6.47281	-0.191939	0.999412	-0.192052	0.847701
ENSMUSG00000053460	Ggcx	4.5227	-0.276072	1.20521	-0.229067	0.818817
ENSMUSG00000056737	Capg	7.92223	-0.860765	0.930532	-0.925025	0.354953
ENSMUSG00000056698	Elmod3	9.27662	0.562519	0.88895	0.63279	0.526871
ENSMUSG00000056666	Retsat	3.98832	0.909785	1.27494	0.71359	0.475481
ENSMUSG00000055799	Tcf7l1	4.34844	-1.40047	1.2715	-1.10143	0.270711
ENSMUSG00000063063	Ctnna2	6.74179	-0.87807	1.02336	-0.858024	0.390879
ENSMUSG00000060780	Lrrtm1	3.00222	-0.210695	1.48226	-0.142144	0.886966
ENSMUSG00000052581	Lrrtm4	2.40986	-2.89148	1.97415	-1.46467	0.143011
ENSMUSG00000035125	Gcfc2	2.83331	-1.18825	1.60211	-0.74168	0.458281
ENSMUSG00000030045	Mrpl19	16.9566	-0.300256	0.657268	-0.456824	0.647798
ENSMUSG00000035104	Eva1a	8.37652	0.551905	0.90993	0.606536	0.544159
ENSMUSG00000000627	Sema4f	0.969217	1.7336	2.67775	0.64741	0.517367
ENSMUSG00000068335	Dok1	8.89731	0.0522662	0.857655	0.0609409	0.951406
ENSMUSG00000000693	Loxl3	11.2731	-0.179127	0.769892	-0.232665	0.816021
ENSMUSG00000068329	Htra2	15.2788	0.515622	0.683744	0.754115	0.45078
ENSMUSG00000069678	Pcgf1	3.871	0.170848	1.27765	0.13372	0.893624
ENSMUSG00000107499	Ccdc142	0.660469	-0.882483	3.02769	-0.29147	0.770692
ENSMUSG00000030036	Mogs	8.41706	-0.828307	0.927442	-0.893109	0.371799
ENSMUSG00000030034	Ino80b	18.8672	-0.0865313	0.625891	-0.138253	0.89004
ENSMUSG00000034930	Rtkn	9.9869	-0.333836	0.842985	-0.396016	0.692093
ENSMUSG00000030032	Wdr54	4.69778	-0.152411	1.20835	-0.126131	0.899628
ENSMUSG00000030030	1700003E16Rik	1.30391	-0.0925589	2.24387	-0.0412497	0.967097
ENSMUSG00000005667	Mthfd2	2.81889	0.480555	1.50388	0.319543	0.749315
ENSMUSG00000043131	Mob1a	10.9699	-0.573688	0.788654	-0.727427	0.466964
ENSMUSG00000034832	Tet3	17.919	-0.123956	0.648497	-0.191143	0.848414
ENSMUSG00000006906	Stambp	6.57822	-1.04297	1.05504	-0.98856	0.322879
ENSMUSG00000108660	Gm21284	0.460263	-2.23668	3.6457	-0.613512	0.539538
ENSMUSG00000034744	Nagk	20.4564	-0.364046	0.593607	-0.613278	0.539692
ENSMUSG00000045896	Paip2b	10.5724	0.330213	0.805898	0.409746	0.681992
ENSMUSG00000033788	Dysf	4.38888	0.198339	1.2156	0.163161	0.870392
ENSMUSG00000033769	Exoc6b	13.769	-0.235385	0.709665	-0.331684	0.740128
ENSMUSG00000033726	Emx1	2.44754	0.841174	1.645	0.511352	0.609105
ENSMUSG00000033720	Sfxn5	14.87	0.796872	0.686696	1.16044	0.245868
ENSMUSG00000051343	Rab11fip5	6.53266	-0.600039	1.00421	-0.597522	0.550159
ENSMUSG00000033706	Smyd5	1.99843	-1.80252	1.9302	-0.933851	0.350381
ENSMUSG00000030008	Pradc1	12.2365	-0.495011	0.746053	-0.663507	0.507006
ENSMUSG00000047013	Fbxo41	5.68648	1.30726	1.10371	1.18442	0.236247
ENSMUSG00000071341	Egr4	13.6337	0.321393	0.729092	0.440813	0.659348
ENSMUSG00000063810	Alms1	3.82231	-0.964571	1.31379	-0.734189	0.462834
ENSMUSG00000079494	Nat8f5	1.36963	2.37622	2.39741	0.99116	0.321608
ENSMUSG00000057103	Nat8f1	16.0303	0.394683	0.652681	0.60471	0.545372
ENSMUSG00000030000	Add2	10.9099	0.0130554	0.784383	0.0166441	0.986721
ENSMUSG00000029999	Tgfa	1.62969	0.515643	1.94318	0.265361	0.790732
ENSMUSG00000057497	Fam136a	15.9683	-0.384141	0.690973	-0.555942	0.57825
ENSMUSG00000029998	Pcyox1	12.1305	-0.437454	0.757615	-0.57741	0.563663
ENSMUSG00000046679	C87436	13.6352	-0.0844101	0.719636	-0.117296	0.906626
ENSMUSG00000101655	2310040G24Rik	2.09872	0.346965	1.74676	0.198633	0.84255
ENSMUSG00000107689	Gm44386	1.5468	2.47665	2.298	1.07774	0.28115
ENSMUSG00000097048	1600020E01Rik	9.9608	0.455195	0.826192	0.550955	0.581665
ENSMUSG00000001156	Mxd1	5.44345	1.53693	1.13879	1.34962	0.177138
ENSMUSG00000001157	Gmcl1	10.8208	0.430387	0.794945	0.541405	0.588229
ENSMUSG00000029994	Anxa4	2.6331	-1.58296	1.6831	-0.940502	0.34696
ENSMUSG00000100164	2610306M01Rik	7.45891	0.393797	0.937056	0.420249	0.674303
ENSMUSG00000029992	Gfpt1	8.67956	-0.301274	0.874739	-0.344415	0.730534
ENSMUSG00000033420	Antxr1	3.27038	-0.393293	1.41446	-0.278052	0.780972
ENSMUSG00000030048	Gkn3	0.995016	1.68954	2.6566	0.635979	0.52479
ENSMUSG00000030051	Aplf	2.79309	0.501441	1.50673	0.332801	0.739285
ENSMUSG00000068263	Efcc1	5.15774	1.15388	1.13675	1.01508	0.310069
ENSMUSG00000030055	Rab43	10.1727	0.0788661	0.819157	0.0962772	0.9233
ENSMUSG00000030056	Isy1	11.0958	0.143902	0.771013	0.18664	0.851943
ENSMUSG00000030060	Hmces	9.93841	0.267827	0.82889	0.323116	0.746607
ENSMUSG00000084950	Gm5577	0.769011	1.25102	2.92553	0.427622	0.668927
ENSMUSG00000015053	Gata2	1.16341	0.486764	2.4433	0.199224	0.842088
ENSMUSG00000033216	Eefsec	8.2738	-0.708097	0.9086	-0.779328	0.435787
ENSMUSG00000030083	Abtb1	11.1441	-0.054372	0.808042	-0.0672887	0.946352
ENSMUSG00000002870	Mcm2	1.56397	-1.35837	2.11337	-0.64275	0.520387
ENSMUSG00000002871	Tpra1	5.52664	-0.425912	1.09298	-0.38968	0.696773
ENSMUSG00000030084	Plxna1	12.1792	0.00100481	0.756447	0.00132832	0.99894
ENSMUSG00000000811	Txnrd3	4.90022	-0.879702	1.16274	-0.756579	0.449302
ENSMUSG00000034430	Zxdc	8.21089	0.632956	0.897724	0.705067	0.480768
ENSMUSG00000048794	Cfap100	0.877701	-1.44127	2.71933	-0.530008	0.596107
ENSMUSG00000030087	Klf15	11.9907	-0.403288	0.750792	-0.53715	0.591164
ENSMUSG00000030088	Aldh1l1	8.61993	1.44751	0.905378	1.59879	0.109867
ENSMUSG00000030089	Slc41a3	5.98675	0.0223383	1.03354	0.0216134	0.982756
ENSMUSG00000030091	Nup210	0.811836	-0.628405	2.84609	-0.220796	0.825251
ENSMUSG00000064080	Fbln2	0.551779	2.68499	3.42328	0.784331	0.432846
ENSMUSG00000030093	Wnt7a	1.99828	0.253304	1.7764	0.142594	0.886611
ENSMUSG00000030095	Tmem43	8.52856	0.554154	0.878571	0.630745	0.528208
ENSMUSG00000034192	Lsm3	22.6317	-0.17484	0.565106	-0.309394	0.757022
ENSMUSG00000030096	Slc6a6	6.99226	-0.752731	1.02887	-0.731612	0.464405
ENSMUSG00000034063	4930590J08Rik	1.20347	-0.300988	2.37635	-0.126659	0.89921
ENSMUSG00000005893	Nr2c2	16.5507	-0.32698	0.644882	-0.507039	0.612127
ENSMUSG00000014550	Rbsn	8.69211	0.494026	0.894517	0.552282	0.580755
ENSMUSG00000030020	Prickle2	12.554	-0.290061	0.765876	-0.378731	0.704887
ENSMUSG00000030022	Adamts9	1.1524	3.79761	2.6096	1.45525	0.145601
ENSMUSG00000097462	9530026P05Rik	7.90006	0.38506	0.931769	0.413257	0.679418
ENSMUSG00000045095	Magi1	7.61659	-0.371147	0.937831	-0.39575	0.692289
ENSMUSG00000045100	Slc25a26	4.41416	-0.647792	1.2207	-0.530674	0.595645
ENSMUSG00000030029	Lrig1	16.4209	-0.0631798	0.686639	-0.0920131	0.926688
ENSMUSG00000061838	Suclg2	13.8374	-0.0568399	0.698116	-0.0814189	0.935109
ENSMUSG00000059187	Tafa1	4.65689	0.95064	1.24747	0.762052	0.446029
ENSMUSG00000035245	Eogt	4.38821	0.243522	1.27312	0.19128	0.848306
ENSMUSG00000030059	Tmf1	14.7411	-0.406795	0.685142	-0.593739	0.552687
ENSMUSG00000030061	Uba3	16.0359	-0.944576	0.685819	-1.3773	0.168421
ENSMUSG00000030064	Frmd4b	5.49482	-0.746896	1.09305	-0.683315	0.494408
ENSMUSG00000035158	Mitf	3.85398	0.503052	1.2812	0.39264	0.694585
ENSMUSG00000072875	Gpr27	9.37741	1.31358	0.906026	1.44982	0.147108
ENSMUSG00000072872	Rybp	19.975	-0.203116	0.600529	-0.338228	0.735191
ENSMUSG00000035378	Shq1	2.19849	0.520132	1.69514	0.306837	0.758967
ENSMUSG00000030074	Gxylt2	2.41349	2.14502	1.78921	1.19886	0.230581
ENSMUSG00000035357	Pdzrn3	5.70915	-0.058977	1.08943	-0.0541356	0.956827
ENSMUSG00000030075	Cntn3	2.33298	-0.494245	1.63928	-0.301502	0.763032
ENSMUSG00000030077	Chl1	5.1347	1.09648	1.14633	0.956514	0.338813
ENSMUSG00000030092	Cntn6	0.769011	1.25102	2.92553	0.427622	0.668927
ENSMUSG00000085067	Gm15631	3.0191	0.664062	1.45382	0.456771	0.647836
ENSMUSG00000064293	Cntn4	3.05039	-0.0474915	1.47966	-0.0320961	0.974395
ENSMUSG00000013736	Trnt1	12.6174	-0.855259	0.798496	-1.07109	0.28413
ENSMUSG00000005362	Crbn	16.4711	-0.0665956	0.648916	-0.102626	0.91826
ENSMUSG00000034648	Lrrn1	2.78447	-1.42709	1.57753	-0.904632	0.36566
ENSMUSG00000034639	Setmar	1.32094	-1.03637	2.24752	-0.461117	0.644714
ENSMUSG00000030101	Sumf1	4.02838	0.64917	1.27178	0.510444	0.609741
ENSMUSG00000030103	Bhlhe40	16.1796	0.421829	0.655777	0.64325	0.520062
ENSMUSG00000030104	Edem1	10.1756	-0.336053	0.823657	-0.408001	0.683273
ENSMUSG00000056755	Grm7	15.0954	-1.46382	0.721613	-2.02854	0.0425055
ENSMUSG00000057604	Lmcd1	3.88803	-0.157892	1.28372	-0.122995	0.902111
ENSMUSG00000030254	Rad18	4.62284	1.61786	1.25824	1.28581	0.198508
ENSMUSG00000030257	Srgap3	13.3767	-0.235587	0.728077	-0.323574	0.746261
ENSMUSG00000030264	Thumpd3	6.89627	0.0565018	0.982351	0.0575169	0.954133
ENSMUSG00000086429	Gt(ROSA)26Sor	20.9246	-0.168971	0.577764	-0.292457	0.769938
ENSMUSG00000042873	Lhfpl4	5.64104	0.844155	1.08788	0.775966	0.437769
ENSMUSG00000030269	Mtmr14	6.22978	-0.0887234	1.01511	-0.0874028	0.930351
ENSMUSG00000030270	Cpne9	5.69264	0.821838	1.07766	0.762617	0.445692
ENSMUSG00000001632	Brpf1	8.29068	-0.384924	0.909893	-0.423043	0.672264
ENSMUSG00000030271	Ogg1	4.33989	1.08019	1.23687	0.873324	0.382486
ENSMUSG00000048930	Tada3	21.2322	0.418585	0.592091	0.70696	0.479591
ENSMUSG00000030276	Ttll3	16.0053	0.139123	0.667923	0.208292	0.835001
ENSMUSG00000051169	Rpusd3	10.318	-0.0513283	0.798975	-0.0642427	0.948777
ENSMUSG00000030281	Il17rc	13.3519	0.31878	0.711111	0.448285	0.653948
ENSMUSG00000045009	Prrt3	11.2282	-0.0434613	0.811124	-0.0535815	0.957269
ENSMUSG00000034023	Fancd2	1.47832	0.346555	2.12624	0.16299	0.870527
ENSMUSG00000033933	Vhl	7.44427	-0.5356	0.957557	-0.55934	0.57593
ENSMUSG00000060477	Irak2	4.16511	-0.982164	1.29044	-0.761106	0.446594
ENSMUSG00000056952	Tatdn2	3.80529	-0.602044	1.29781	-0.463892	0.642725
ENSMUSG00000030307	Slc6a11	15.0313	0.1209	0.749158	0.161381	0.871793
ENSMUSG00000030314	Atg7	6.29565	-0.231441	1.01704	-0.227564	0.819985
ENSMUSG00000030316	Tamm41	1.88097	-1.33346	1.93238	-0.690058	0.490158
ENSMUSG00000030317	Timp4	17.9254	0.39338	0.631611	0.62282	0.533403
ENSMUSG00000042389	Tsen2	11.0217	0.459611	0.785298	0.585269	0.558367
ENSMUSG00000000439	Mkrn2	10.4271	0.460957	0.803092	0.573978	0.565983
ENSMUSG00000107994	D830050J10Rik	3.40472	0.0985956	1.39398	0.0707294	0.943613
ENSMUSG00000030319	Cand2	1.58085	0.331135	2.00056	0.165521	0.868534
ENSMUSG00000030322	Mbd4	3.328	0.0982733	1.37487	0.0714785	0.943017
ENSMUSG00000030323	Ift122	10.0946	0.234008	0.819752	0.285462	0.77529
ENSMUSG00000030123	Plxnd1	3.5879	0.644354	1.3403	0.480752	0.630693
ENSMUSG00000108030	9530062K07Rik	0.460263	-2.23668	3.6457	-0.613512	0.539538
ENSMUSG00000024104	Washc2	21.8724	0.34133	0.580392	0.588103	0.556463
ENSMUSG00000042213	Zfand4	1.11196	-3.51733	2.64305	-1.33079	0.183259
ENSMUSG00000025702	March8	3.14497	-1.88493	1.57406	-1.1975	0.231114
ENSMUSG00000059878	Zfp422	20.0011	-0.595165	0.597523	-0.996054	0.319224
ENSMUSG00000042129	Rassf4	2.57586	0.814893	1.57706	0.516717	0.605353
ENSMUSG00000042097	Zfp239	6.46695	-1.10203	1.0336	-1.0662	0.286331
ENSMUSG00000042042	Csgalnact2	11.3899	-0.256121	0.765158	-0.334729	0.73783
ENSMUSG00000030138	Bms1	9.22032	0.201738	0.849902	0.237367	0.812372
ENSMUSG00000030145	Zfp248	2.06415	-0.200134	1.75763	-0.113866	0.909344
ENSMUSG00000072623	Zfp9	8.28568	0.179103	0.891098	0.200992	0.840705
ENSMUSG00000007827	Ankrd26	10.6775	-0.937244	0.830444	-1.1286	0.259065
ENSMUSG00000041477	Dcp1b	6.65599	0.097278	0.990237	0.098237	0.921744
ENSMUSG00000055003	Lrtm2	4.46546	1.15041	1.24288	0.925598	0.354655
ENSMUSG00000030168	Adipor2	11.2467	-0.0534601	0.836125	-0.0639379	0.94902
ENSMUSG00000030170	Wnt5b	7.03647	1.08789	0.98619	1.10312	0.269973
ENSMUSG00000030019	Fbxl14	8.72223	-0.00628552	0.882215	-0.0071247	0.994315
ENSMUSG00000030172	Erc1	9.98347	-0.271551	0.814797	-0.333274	0.738927
ENSMUSG00000030166	Rad52	4.48865	0.283627	1.19634	0.23708	0.812595
ENSMUSG00000030177	Ccdc77	5.1092	-0.461933	1.13286	-0.407759	0.683451
ENSMUSG00000002897	Il17ra	4.16874	1.46948	1.31108	1.12081	0.262367
ENSMUSG00000094626	Tmem121b	3.97144	0.222402	1.27692	0.174171	0.861731
ENSMUSG00000058979	Hdhd5	4.03954	-1.08582	1.28809	-0.842969	0.399246
ENSMUSG00000071226	Cecr2	5.21483	0.676368	1.14051	0.593038	0.553155
ENSMUSG00000004902	Slc25a18	22.1253	0.735765	0.572867	1.28436	0.199018
ENSMUSG00000009112	Bcl2l13	7.00428	-0.23684	0.996613	-0.237645	0.812157
ENSMUSG00000004446	Bid	0.677495	-2.79902	3.13354	-0.893245	0.371726
ENSMUSG00000051586	Mical3	11.4811	-0.673569	0.779885	-0.863677	0.387765
ENSMUSG00000030109	Slc6a12	3.43669	-0.548343	1.37869	-0.397727	0.690832
ENSMUSG00000040797	Iqsec3	8.8139	-0.119188	0.867254	-0.137432	0.890689
ENSMUSG00000040669	Phc1	7.82833	-0.188234	0.938223	-0.200628	0.84099
ENSMUSG00000040649	Rimklb	2.74425	0.399237	1.58283	0.25223	0.800863
ENSMUSG00000040613	Apobec1	13.28	0.270406	0.713162	0.379165	0.704566
ENSMUSG00000003153	Slc2a3	9.46025	-0.513536	0.84184	-0.610016	0.541851
ENSMUSG00000003154	Foxj2	11.6987	-0.0561156	0.755838	-0.0742429	0.940817
ENSMUSG00000030327	Necap1	19.5632	-0.510085	0.622103	-0.819937	0.412252
ENSMUSG00000008153	Clstn3	20.188	0.0413184	0.602007	0.0686343	0.945281
ENSMUSG00000038527	C1rl	3.11077	0.309409	1.43166	0.216119	0.828895
ENSMUSG00000055172	C1ra	3.50842	0.731409	1.39852	0.522988	0.600983
ENSMUSG00000038521	C1s1	14.775	-0.318861	0.679297	-0.469399	0.638785
ENSMUSG00000004270	Lpcat3	18.0467	-0.409881	0.670134	-0.611641	0.540776
ENSMUSG00000030125	Lrrc23	2.49036	0.305501	1.59291	0.191788	0.847908
ENSMUSG00000038429	Usp5	20.7955	0.0903669	0.603619	0.149709	0.880995
ENSMUSG00000038390	Gpr162	11.1177	-0.0316271	0.815701	-0.0387729	0.969071
ENSMUSG00000030124	Lag3	1.10356	3.68527	2.63976	1.39606	0.162697
ENSMUSG00000030329	Pianp	13.7429	0.424531	0.721881	0.588089	0.556472
ENSMUSG00000038346	Zfp384	6.02682	-0.120541	1.04395	-0.115466	0.908076
ENSMUSG00000072770	Acrbp	2.03887	1.76179	1.9416	0.90739	0.364201
ENSMUSG00000038279	Nop2	6.88133	0.203595	0.976909	0.208408	0.834911
ENSMUSG00000038271	Iffo1	14.8835	-0.208362	0.677617	-0.307492	0.758469
ENSMUSG00000038252	Ncapd2	1.79584	2.78376	2.22661	1.25022	0.211219
ENSMUSG00000030337	Vamp1	4.76009	0.889562	1.20953	0.735464	0.462057
ENSMUSG00000038213	Tapbpl	3.35104	0.20443	1.39643	0.146395	0.883609
ENSMUSG00000030336	Cd27	1.94134	-0.637307	1.83787	-0.346764	0.728768
ENSMUSG00000030339	Ltbr	20.8802	0.970395	0.588221	1.64971	0.099002
ENSMUSG00000030342	Cd9	12.7624	-0.346242	0.726374	-0.476672	0.633595
ENSMUSG00000001930	Vwf	1.58686	1.41139	2.11391	0.66767	0.504344
ENSMUSG00000045534	Kcna5	1.18645	0.769632	2.36305	0.325695	0.744655
ENSMUSG00000047976	Kcna1	5.72945	0.291925	1.07108	0.272551	0.785198
ENSMUSG00000038077	Kcna6	10.6297	-0.245152	0.79024	-0.310225	0.75639
ENSMUSG00000030347	D6Wsu163e	6.16956	-0.901999	1.05923	-0.851562	0.394457
ENSMUSG00000038028	Tigar	3.7566	-1.9815	1.42389	-1.39161	0.164041
ENSMUSG00000037997	Parp11	4.20831	0.602109	1.27244	0.473193	0.636075
ENSMUSG00000030350	Prmt8	4.88304	0.182221	1.14282	0.159449	0.873315
ENSMUSG00000030352	Tspan9	4.58255	-0.875767	1.22043	-0.717587	0.473012
ENSMUSG00000107879	9330102E08Rik	0.769011	1.25102	2.92553	0.427622	0.668927
ENSMUSG00000056771	Gm10010	1.60389	0.550018	2.06406	0.266474	0.789874
ENSMUSG00000001521	Tulp3	7.65049	-0.20276	0.924748	-0.21926	0.826447
ENSMUSG00000048668	Rhno1	8.71704	-0.675033	0.88734	-0.760738	0.446814
ENSMUSG00000001520	Nrip2	19.9951	-0.68699	0.59625	-1.15218	0.249245
ENSMUSG00000001518	Itfg2	7.46492	0.614167	0.93886	0.654163	0.513007
ENSMUSG00000059659	Gm10069	0.660469	-0.882483	3.02769	-0.29147	0.770692
ENSMUSG00000047228	A2ml1	4.6259	-0.318598	1.18685	-0.26844	0.788361
ENSMUSG00000030188	Magohb	13.2625	0.0857564	0.71364	0.120168	0.90435
ENSMUSG00000030199	Etv6	7.19023	-0.0314736	0.952109	-0.0330567	0.973629
ENSMUSG00000030201	Lrp6	20.8281	-0.0871438	0.581617	-0.14983	0.880898
ENSMUSG00000032718	Mansc1	2.01531	-0.398528	1.81351	-0.219755	0.826062
ENSMUSG00000042992	Borcs5	18.2343	0.294529	0.623249	0.472571	0.63652
ENSMUSG00000030203	Dusp16	7.31855	-0.0463964	0.957454	-0.0484581	0.961351
ENSMUSG00000032652	Crebl2	5.78379	-0.00923335	1.07084	-0.00862256	0.99312
ENSMUSG00000032641	Gpr19	7.68767	0.407099	0.946211	0.430242	0.66702
ENSMUSG00000100876	2810454H06Rik	22.0716	0.816872	0.604762	1.35073	0.176781
ENSMUSG00000030204	Ddx47	13.0516	-0.325706	0.726367	-0.448405	0.653861
ENSMUSG00000042770	Hebp1	9.35156	-0.27434	0.845414	-0.324504	0.745556
ENSMUSG00000030207	Fam234b	10.8126	0.670369	0.790994	0.847502	0.396715
ENSMUSG00000096010	Hist4h4	4.63437	1.92198	1.35595	1.41744	0.156355
ENSMUSG00000030219	Erp27	0.860676	-0.0688939	2.69682	-0.0255463	0.979619
ENSMUSG00000030222	Rerg	14.3409	0.2883	0.687226	0.419513	0.674841
ENSMUSG00000030225	Dera	2.06415	-0.200134	1.75763	-0.113866	0.909344
ENSMUSG00000008540	Mgst1	3.15961	0.396833	1.45203	0.273296	0.784626
ENSMUSG00000030226	Lmo3	7.17544	-0.444779	0.982021	-0.452922	0.650605
ENSMUSG00000030231	Plekha5	12.6768	-0.137639	0.725574	-0.189697	0.849547
ENSMUSG00000100707	Gm28523	2.89353	0.557211	1.51233	0.368444	0.712542
ENSMUSG00000030235	Slco1c1	16.7133	0.134573	0.645727	0.208405	0.834913
ENSMUSG00000030237	Slco1a4	4.54263	-1.69886	1.27189	-1.33569	0.181649
ENSMUSG00000041671	Pyroxd1	7.53384	-0.595506	0.965426	-0.616833	0.537345
ENSMUSG00000030243	Recql	7.69933	-0.154927	0.926376	-0.16724	0.867181
ENSMUSG00000030245	Golt1b	12.1562	-0.125553	0.748827	-0.167667	0.866846
ENSMUSG00000030283	St8sia1	3.8452	0.185135	1.29948	0.142468	0.88671
ENSMUSG00000030279	C2cd5	7.91017	-1.52067	0.974561	-1.56037	0.118673
ENSMUSG00000030268	Bcat1	2.48159	-0.168037	1.62895	-0.103157	0.917839
ENSMUSG00000040370	Etfrf1	10.7479	0.973158	0.809321	1.20244	0.229194
ENSMUSG00000086013	Gm15706	2.68455	-0.0928476	1.52125	-0.0610338	0.951332
ENSMUSG00000030259	Rassf8	3.328	0.0982733	1.37487	0.0714785	0.943017
ENSMUSG00000030256	Bhlhe41	5.25164	0.103947	1.11614	0.0931314	0.925799
ENSMUSG00000030255	Sspn	8.34879	0.112964	0.918373	0.123004	0.902104
ENSMUSG00000040250	Ints13	9.2456	-0.200443	0.868418	-0.230813	0.81746
ENSMUSG00000040234	Tm7sf3	12.0649	0.590983	0.746903	0.791245	0.428801
ENSMUSG00000001630	Stk38l	7.61852	0.0965701	0.960308	0.100562	0.919898
ENSMUSG00000040187	Arntl2	4.10302	0.695408	1.26616	0.549226	0.58285
ENSMUSG00000016487	Ppfibp1	16.3445	-0.47918	0.654647	-0.731966	0.464189
ENSMUSG00000040121	Rep15	1.09493	-1.84103	2.52609	-0.728806	0.466121
ENSMUSG00000040112	Mrps35	17.2184	0.761863	0.664322	1.14683	0.251453
ENSMUSG00000040102	Klhl42	7.516	0.0996619	0.942455	0.105747	0.915783
ENSMUSG00000030301	Ccdc91	8.50239	-0.331913	0.88993	-0.372965	0.709174
ENSMUSG00000030303	Far2	1.51513	-2.02468	2.26751	-0.892911	0.371905
ENSMUSG00000030306	Tmtc1	5.15173	0.816078	1.13453	0.719311	0.471949
ENSMUSG00000040029	Ipo8	9.32576	-0.269144	0.843459	-0.319096	0.749654
ENSMUSG00000030309	Caprin2	1.64671	-0.252045	1.94079	-0.129867	0.896672
ENSMUSG00000039985	Sinhcaf	3.28756	-2.38116	1.58968	-1.49789	0.134162
ENSMUSG00000085355	3010003L21Rik	1.61266	1.36797	2.01631	0.678454	0.497484
ENSMUSG00000030313	Dennd5b	22.7317	0.345752	0.561244	0.616046	0.537864
ENSMUSG00000039958	Etfbkmt	5.40301	0.159252	1.11922	0.142288	0.886852
ENSMUSG00000068250	Amn1	20.4157	-0.367629	0.600634	-0.612068	0.540493
ENSMUSG00000003452	Bicd1	7.63585	-1.15251	0.958088	-1.20293	0.229005
ENSMUSG00000078816	Prkcg	15.4355	-0.350038	0.666156	-0.52546	0.599264
ENSMUSG00000069806	Cacng7	3.15908	-0.750238	1.46397	-0.512468	0.608323
ENSMUSG00000107815	Gm44257	3.40457	1.40404	1.48872	0.943116	0.345621
ENSMUSG00000053395	Cacng8	1.47832	0.346555	2.12624	0.16299	0.870527
ENSMUSG00000006335	Tfpt	14.1178	-0.0542885	0.69822	-0.0777528	0.938025
ENSMUSG00000008373	Prpf31	21.7831	0.0245915	0.570023	0.0431413	0.965589
ENSMUSG00000078813	Leng1	14.1071	-0.393149	0.729904	-0.538631	0.590142
ENSMUSG00000035596	Mboat7	13.7314	0.362038	0.705183	0.513395	0.607675
ENSMUSG00000058818	Pirb	0.952191	3.51328	2.78104	1.2633	0.206483
ENSMUSG00000055541	Lair1	0.986242	0.283542	2.57481	0.110122	0.912313
ENSMUSG00000043432	Leng9	13.5152	0.881153	0.718938	1.22563	0.220337
ENSMUSG00000008435	Rdh13	4.12845	-1.13933	1.36269	-0.836089	0.403105
ENSMUSG00000006154	Eps8l1	4.05433	-0.309781	1.27978	-0.242058	0.808735
ENSMUSG00000064179	Tnnt1	2.97642	-0.192791	1.46715	-0.131405	0.895455
ENSMUSG00000004961	Syt5	16.1082	0.619549	0.702903	0.881414	0.378094
ENSMUSG00000052296	Ppp6r1	15.7843	-0.254302	0.666735	-0.381413	0.702896
ENSMUSG00000063802	Hspbp1	14.4123	0.0785271	0.690647	0.113701	0.909475
ENSMUSG00000035390	Brsk1	9.74551	0.9677	0.882808	1.09616	0.273008
ENSMUSG00000059851	Kmt5c	6.47005	-0.121047	1.00859	-0.120017	0.90447
ENSMUSG00000051811	Cox6b2	11.7384	-0.708137	0.78797	-0.898686	0.36882
ENSMUSG00000030431	Tmem238	6.3636	-0.433553	1.03382	-0.419369	0.674947
ENSMUSG00000053550	Shisa7	5.7864	0.596971	1.06443	0.560834	0.574911
ENSMUSG00000052605	Isoc2b	6.08704	0.70716	1.04036	0.679729	0.496676
ENSMUSG00000086784	Isoc2a	1.77243	-2.64238	2.16405	-1.22103	0.222074
ENSMUSG00000074406	Zfp628	4.50567	0.00416166	1.19791	0.00347411	0.997228
ENSMUSG00000035279	Ssc5d	0.79481	1.20081	2.89655	0.414567	0.678459
ENSMUSG00000051550	Zfp579	11.3044	-0.361734	0.770992	-0.46918	0.638941
ENSMUSG00000061374	Fiz1	10.9701	0.470517	0.777702	0.60501	0.545173
ENSMUSG00000051184	Zfp524	13.4691	0.836985	0.713403	1.17323	0.240704
ENSMUSG00000074405	Zfp865	9.54886	0.254411	0.830524	0.306325	0.759357
ENSMUSG00000035228	Ccdc106	4.4969	-0.264525	1.23398	-0.214368	0.83026
ENSMUSG00000043290	Zfp784	1.8667	-0.895599	1.97837	-0.452695	0.650769
ENSMUSG00000086604	Gm15510	1.01204	0.223806	2.43183	0.0920318	0.926673
ENSMUSG00000055633	Zfp580	19.4448	-0.00765949	0.622904	-0.0122964	0.990189
ENSMUSG00000046792	Zfp787	13.2518	0.90472	0.722262	1.25262	0.210344
ENSMUSG00000109108	Gm36371	1.82989	0.802896	1.85761	0.432219	0.665582
ENSMUSG00000044876	Zfp444	14.929	-0.0675305	0.683012	-0.0988716	0.92124
ENSMUSG00000054893	Zfp667	3.92275	-0.843745	1.31706	-0.640627	0.521765
ENSMUSG00000030443	Zfp583	2.13263	1.04075	1.76011	0.591297	0.554321
ENSMUSG00000055150	Zfp78	1.55281	4.23802	2.38515	1.77683	0.0755957
ENSMUSG00000062861	Zfp28	2.01531	-0.398528	1.81351	-0.219755	0.826062
ENSMUSG00000051527	Usp29	3.41966	-0.185648	1.38697	-0.133852	0.89352
ENSMUSG00000062116	Zfp954	1.73823	1.54141	2.03	0.759316	0.447664
ENSMUSG00000066838	Zfp772	2.94461	-0.784601	1.48548	-0.528182	0.597373
ENSMUSG00000030393	Zik1	2.72753	-2.31665	1.74892	-1.32462	0.185298
ENSMUSG00000034071	Zfp551	0.460263	-2.23668	3.6457	-0.613512	0.539538
ENSMUSG00000030386	Zfp606	4.93188	0.245701	1.13976	0.215573	0.82932
ENSMUSG00000070822	Zscan18	4.6001	-0.308106	1.17936	-0.261248	0.793901
ENSMUSG00000057894	Zfp329	15.8062	-0.38783	0.685484	-0.565775	0.571547
ENSMUSG00000058638	Zfp110	9.77747	0.684785	0.842223	0.813069	0.416178
ENSMUSG00000060397	Zfp128	1.34659	2.21435	2.40523	0.920641	0.357238
ENSMUSG00000054715	Zscan22	5.28622	0.329319	1.11088	0.296448	0.766888
ENSMUSG00000004500	Zfp324	1.10371	-0.656369	2.4307	-0.270034	0.787134
ENSMUSG00000033961	Zfp446	5.00861	0.250044	1.15011	0.217407	0.827891
ENSMUSG00000049600	Zbtb45	10.4126	-0.561183	0.808808	-0.693839	0.487783
ENSMUSG00000030380	Mzf1	1.23805	0.665938	2.32863	0.285978	0.774895
ENSMUSG00000070814	Zswim9	4.99173	-0.271338	1.13188	-0.239723	0.810545
ENSMUSG00000056394	Lig1	2.91056	0.115218	1.47516	0.0781055	0.937744
ENSMUSG00000070808	Bicra	6.68729	-0.210506	0.99638	-0.211271	0.832676
ENSMUSG00000006021	Kptn	7.77591	0.34979	0.948833	0.368653	0.712386
ENSMUSG00000030376	Slc8a2	9.18339	1.15118	0.927925	1.2406	0.214754
ENSMUSG00000041420	Meis3	16.7752	-0.0320417	0.677495	-0.0472944	0.962279
ENSMUSG00000006019	Dhx34	2.92483	-0.161123	1.48904	-0.108206	0.913832
ENSMUSG00000041375	Ccdc9	8.31749	0.363309	0.908642	0.399837	0.689276
ENSMUSG00000002083	Bbc3	3.4085	2.00311	1.4951	1.33978	0.180316
ENSMUSG00000059273	Zc3h4	9.34895	-0.635809	0.849831	-0.74816	0.454364
ENSMUSG00000109781	Gm45509	2.24733	0.638369	1.69603	0.37639	0.706627
ENSMUSG00000058230	Arhgap35	16.3109	-0.158297	0.656774	-0.241023	0.809538
ENSMUSG00000048920	Fkrp	13.574	0.22063	0.71305	0.309418	0.757004
ENSMUSG00000041187	Prkd2	4.49966	-0.378508	1.21534	-0.311441	0.755465
ENSMUSG00000078794	Dact3	14.0494	0.781163	0.71764	1.08852	0.276367
ENSMUSG00000043017	Ptgir	1.36361	0.90546	2.16958	0.417344	0.676427
ENSMUSG00000041141	Pnmal1	14.0829	-0.686675	0.700605	-0.980117	0.327028
ENSMUSG00000108348	Gm42372	8.34762	-0.168384	0.909254	-0.185189	0.853081
ENSMUSG00000041117	Ccdc8	1.89837	2.8061	2.17199	1.29195	0.196375
ENSMUSG00000066760	Psg16	0.460263	-2.23668	3.6457	-0.613512	0.539538
ENSMUSG00000040987	Mill2	15.1338	0.0843212	0.706506	0.11935	0.904998
ENSMUSG00000030413	Pglyrp1	3.89665	1.2425	1.31882	0.942127	0.346127
ENSMUSG00000074358	Ccdc61	5.57756	-0.427883	1.08585	-0.394055	0.69354
ENSMUSG00000030411	Nova2	10.5582	-1.53012	0.847009	-1.80649	0.0708414
ENSMUSG00000048481	Mypop	13.5457	-0.316832	0.706766	-0.448284	0.653948
ENSMUSG00000044030	Irf2bp1	15.8873	-0.0246646	0.652518	-0.037799	0.969848
ENSMUSG00000023118	Sympk	17.4308	-0.033962	0.641833	-0.0529142	0.9578
ENSMUSG00000030409	Dmpk	3.20792	-0.619704	1.52825	-0.405498	0.685111
ENSMUSG00000040841	Six5	4.44873	-0.376307	1.20418	-0.312502	0.754659
ENSMUSG00000050428	Fbxo46	3.67905	-0.694487	1.38163	-0.502657	0.615205
ENSMUSG00000030407	Qpctl	5.50345	0.196737	1.08405	0.181484	0.855988
ENSMUSG00000030406	Gipr	7.89113	0.737195	0.91541	0.805316	0.420637
ENSMUSG00000044317	Gpr4	7.38991	-0.447716	0.987488	-0.453389	0.650269
ENSMUSG00000052214	Opa3	19.0298	0.316756	0.601807	0.526342	0.598651
ENSMUSG00000030402	Ppm1n	1.59563	2.57893	2.29638	1.12304	0.261419
ENSMUSG00000030401	Rtn2	14.0927	-0.0647577	0.726409	-0.0891477	0.928965
ENSMUSG00000003549	Ercc1	16.9307	-0.132743	0.640686	-0.207188	0.835863
ENSMUSG00000047649	Cd3eap	9.84349	0.165922	0.820691	0.202173	0.839781
ENSMUSG00000030400	Ercc2	4.65495	0.116082	1.21717	0.0953711	0.92402
ENSMUSG00000030397	Mark4	15.2661	-0.728143	0.690462	-1.05457	0.291621
ENSMUSG00000057667	Bloc1s3	8.8089	0.394165	0.879954	0.447938	0.654198
ENSMUSG00000002043	Trappc6a	18.6329	0.0128668	0.638239	0.0201599	0.983916
ENSMUSG00000061028	Clasrp	9.74697	0.332644	0.838347	0.396786	0.691525
ENSMUSG00000002983	Relb	8.69131	1.20561	0.955386	1.26191	0.20698
ENSMUSG00000062300	Nectin2	9.62916	-0.215884	0.856366	-0.252093	0.800969
ENSMUSG00000053175	Bcl3	0.460263	-2.23668	3.6457	-0.613512	0.539538
ENSMUSG00000087593	Gm16174	1.16942	2.09138	2.5151	0.83153	0.405674
ENSMUSG00000040511	Pvr	2.59304	-1.2782	1.60932	-0.794245	0.427053
ENSMUSG00000057101	Zfp180	8.775	0.238241	0.902831	0.263883	0.79187
ENSMUSG00000052675	Zfp112	2.08995	-0.222204	1.71985	-0.129199	0.8972
ENSMUSG00000047603	Zfp235	5.02355	0.0474072	1.14193	0.041515	0.966885
ENSMUSG00000087598	Zfp111	2.3987	0.743167	1.63254	0.455222	0.64895
ENSMUSG00000055305	Zfp93	1.10371	-0.656369	2.4307	-0.270034	0.787134
ENSMUSG00000050605	Zfp61	7.40507	0.98711	0.955879	1.03267	0.301757
ENSMUSG00000074282	Zfp94	2.82491	1.07973	1.51702	0.711746	0.476622
ENSMUSG00000002210	Smg9	8.248	-0.702761	0.904168	-0.777245	0.437014
ENSMUSG00000046223	Plaur	1.11196	-3.51733	2.64305	-1.33079	0.183259
ENSMUSG00000041037	Irgq	8.68299	-0.371681	0.893858	-0.415817	0.677544
ENSMUSG00000051768	Xrcc1	13.7551	0.371027	0.706917	0.524852	0.599686
ENSMUSG00000066721	Zfp575	1.38064	-0.0948875	2.24839	-0.0422024	0.966337
ENSMUSG00000074277	Phldb3	0.995016	1.68954	2.6566	0.635979	0.52479
ENSMUSG00000091955	Gm9844	1.34659	2.21435	2.40523	0.920641	0.357238
ENSMUSG00000003378	Grik5	15.1119	0.594025	0.691911	0.858528	0.390601
ENSMUSG00000045252	Zfp574	6.7835	0.731502	1.06779	0.685059	0.493307
ENSMUSG00000054499	Dedd2	7.00704	-0.306206	0.971808	-0.315089	0.752694
ENSMUSG00000046541	Zfp526	1.47231	-0.785908	2.06862	-0.379919	0.704005
ENSMUSG00000090330	9130221H12Rik	3.42776	0.210977	1.36724	0.154308	0.877367
ENSMUSG00000040857	Erf	13.9173	0.468353	0.709657	0.659971	0.509272
ENSMUSG00000005447	Pafah1b3	16.1077	0.383781	0.662608	0.579198	0.562456
ENSMUSG00000043843	Tmem145	2.61869	0.268852	1.56804	0.171457	0.863864
ENSMUSG00000045039	Megf8	11.9395	0.232923	0.74765	0.311541	0.75539
ENSMUSG00000053714	4732471J01Rik	0.551779	2.68499	3.42328	0.784331	0.432846
ENSMUSG00000003123	Lipe	3.37067	0.89939	1.39635	0.644102	0.519509
ENSMUSG00000074261	Erich4	7.36478	-0.455115	0.957373	-0.475379	0.634517
ENSMUSG00000057229	Dmac2	10.2807	-0.00956043	0.816941	-0.0117027	0.990663
ENSMUSG00000060376	Bckdha	15.9322	-0.125644	0.669303	-0.187724	0.851093
ENSMUSG00000061286	Exosc5	19.6193	-0.169461	0.622693	-0.272142	0.785513
ENSMUSG00000061702	Tmem91	3.8968	0.157074	1.27028	0.123653	0.90159
ENSMUSG00000063439	B9d2	13.5879	-0.406162	0.728597	-0.557458	0.577215
ENSMUSG00000002608	Ccdc97	13.3738	0.176439	0.72108	0.244687	0.806699
ENSMUSG00000089661	Mia	1.61266	1.36797	2.01631	0.678454	0.497484
ENSMUSG00000078786	BC024978	2.25834	-0.685468	1.71005	-0.400847	0.688532
ENSMUSG00000003752	Itpkc	2.24994	3.0753	2.08468	1.47519	0.140161
ENSMUSG00000003762	Coq8b	4.93188	0.245701	1.13976	0.215573	0.82932
ENSMUSG00000063160	Numbl	16.2566	-0.0557951	0.653241	-0.0854127	0.931933
ENSMUSG00000040488	Ltbp4	22.2488	-0.819592	0.593341	-1.38132	0.167182
ENSMUSG00000089832	Shkbp1	11.7048	-0.2408	0.760247	-0.316739	0.751442
ENSMUSG00000011751	Sptbn4	9.26315	0.0602772	0.843504	0.0714605	0.943031
ENSMUSG00000055200	Sertad3	17.6413	1.09853	0.697019	1.57604	0.115017
ENSMUSG00000049643	2310022A10Rik	7.12712	0.0367062	0.970647	0.0378162	0.969834
ENSMUSG00000004056	Akt2	21.6032	0.0869414	0.594184	0.146321	0.883668
ENSMUSG00000057093	Zfp607b	6.11008	0.758058	1.04001	0.728895	0.466066
ENSMUSG00000037640	Zfp60	7.09856	0.106754	0.966026	0.110508	0.912007
ENSMUSG00000030604	Zfp626	4.93673	0.122172	1.25507	0.097343	0.922454
ENSMUSG00000078779	Zfp59	0.952191	3.51328	2.78104	1.2633	0.206483
ENSMUSG00000020420	Zfp607a	1.51237	-1.31345	2.16771	-0.605916	0.544571
ENSMUSG00000070709	Zfp974	2.52441	-0.689877	1.60149	-0.430771	0.666635
ENSMUSG00000063047	Zfp780b	8.06191	-0.407643	0.910333	-0.447796	0.654301
ENSMUSG00000096916	Zfp850	1.12073	-1.87226	2.48649	-0.752973	0.451466
ENSMUSG00000002409	Dyrk1b	5.49758	-0.861374	1.12455	-0.765976	0.443691
ENSMUSG00000070705	Eid2b	15.9255	0.655562	0.667548	0.982045	0.326078
ENSMUSG00000003437	Paf1	15.2301	0.154139	0.679257	0.226923	0.820484
ENSMUSG00000030600	Lrfn1	3.6137	0.627703	1.34867	0.465422	0.641629
ENSMUSG00000030602	Pak4	1.41245	1.0808	2.11138	0.511892	0.608727
ENSMUSG00000037463	Fbxo27	2.339	0.18658	1.72809	0.107969	0.91402
ENSMUSG00000030598	Fbxo17	1.09493	-1.84103	2.52609	-0.728806	0.466121
ENSMUSG00000070699	Sars2	3.93933	2.20712	1.43825	1.53459	0.124885
ENSMUSG00000030595	Nfkbib	15.7969	0.255958	0.691301	0.370256	0.711192
ENSMUSG00000051735	Rinl	3.3361	0.529463	1.43228	0.369665	0.711632
ENSMUSG00000109420	Gm44702	0.660469	-0.882483	3.02769	-0.29147	0.770692
ENSMUSG00000053964	Lgals4	2.29016	0.0669072	1.6488	0.0405792	0.967631
ENSMUSG00000030592	Ryr1	0.877701	-1.44127	2.71933	-0.530008	0.596107
ENSMUSG00000099098	1110035H17Rik	7.8454	1.55503	1.00804	1.54263	0.122921
ENSMUSG00000037239	Spred3	3.20191	-1.20017	1.46234	-0.820719	0.411806
ENSMUSG00000074227	Spint2	3.76231	0.80054	1.31586	0.608378	0.542937
ENSMUSG00000030584	Dpf1	3.3538	0.0817601	1.39004	0.0588184	0.953097
ENSMUSG00000030583	Sipa1l3	5.98675	0.0223383	1.03354	0.0216134	0.982756
ENSMUSG00000046185	Zfp84	6.40404	0.63422	1.01298	0.626092	0.531254
ENSMUSG00000047473	Zfp30	17.0014	0.702433	0.664842	1.05654	0.290721
ENSMUSG00000011427	Zfp790	2.27313	0.613478	1.66983	0.367388	0.713329
ENSMUSG00000050855	Zfp940	1.89852	0.0579084	1.82304	0.0317648	0.97466
ENSMUSG00000058402	Zfp420	5.21774	-0.147881	1.10662	-0.133634	0.893692
ENSMUSG00000062040	Zfp27	3.68558	0.784817	1.3301	0.590043	0.555162
ENSMUSG00000099689	Zfp383	2.27914	1.31944	1.82922	0.721316	0.470715
ENSMUSG00000059975	Zfp74	8.11662	0.323418	0.909012	0.35579	0.721998
ENSMUSG00000074221	Zfp568	1.4981	-0.814575	2.08234	-0.391183	0.695662
ENSMUSG00000053985	Zfp14	1.94119	1.57396	1.96846	0.799593	0.423947
ENSMUSG00000098022	Zfp82	2.51601	2.15904	1.72557	1.25121	0.210859
ENSMUSG00000078768	Zfp566	2.44137	2.12856	1.81729	1.17128	0.241486
ENSMUSG00000049421	Zfp260	22.0905	0.145143	0.580524	0.25002	0.802572
ENSMUSG00000074220	Zfp382	0.79481	1.20081	2.89655	0.414567	0.678459
ENSMUSG00000037029	Zfp146	3.70485	-0.709897	1.35411	-0.524252	0.600103
ENSMUSG00000074218	Cox7a1	7.5334	0.978847	0.944014	1.0369	0.299783
ENSMUSG00000013928	Thap8	1.23805	0.665938	2.32863	0.285978	0.774895
ENSMUSG00000042831	Alkbh6	16.2963	-0.511617	0.672415	-0.760865	0.446738
ENSMUSG00000036957	Lrfn3	7.52559	-0.273547	0.988922	-0.276611	0.782079
ENSMUSG00000030579	Tyrobp	9.21202	-1.10421	0.910725	-1.21245	0.225341
ENSMUSG00000036915	Kirrel2	3.3277	3.7383	1.90331	1.96411	0.0495175
ENSMUSG00000036882	Arhgap33	5.46077	-0.267365	1.08635	-0.246113	0.805595
ENSMUSG00000036864	Proser3	2.1756	-1.61224	1.80406	-0.89367	0.371498
ENSMUSG00000036854	Hspb6	1.86171	1.69307	2.03767	0.830886	0.406038
ENSMUSG00000036845	Lin37	15.0523	0.234095	0.671937	0.348388	0.727549
ENSMUSG00000036826	Igflr1	3.55124	0.361545	1.36788	0.264309	0.791541
ENSMUSG00000006307	Kmt2b	14.3973	0.150407	0.699541	0.215008	0.829761
ENSMUSG00000078762	Haus5	6.41572	0.1412	1.02527	0.137719	0.890462
ENSMUSG00000097320	Tmem147os	0.946326	-3.27017	2.79139	-1.17152	0.241391
ENSMUSG00000098146	Gm26935	0.903501	-1.48264	2.69705	-0.549724	0.582508
ENSMUSG00000046056	Sbsn	6.10407	0.490082	1.02951	0.476034	0.63405
ENSMUSG00000051314	Ffar2	3.09598	-0.664387	1.48694	-0.446813	0.65501
ENSMUSG00000036634	Mag	4.39097	0.142826	1.23902	0.115274	0.908228
ENSMUSG00000097750	Gm4673	4.634	-0.019589	1.2024	-0.0162915	0.987002
ENSMUSG00000001247	Lsr	1.56397	-1.35837	2.11337	-0.64275	0.520387
ENSMUSG00000009687	Fxyd5	19.5665	-1.12163	0.614686	-1.82472	0.0680436
ENSMUSG00000036560	Lgi4	5.49191	0.0537747	1.10242	0.0487787	0.961096
ENSMUSG00000001248	Gramd1a	15.1642	0.217151	0.674772	0.321814	0.747594
ENSMUSG00000002635	Pdcd2l	9.74305	0.144447	0.828598	0.174327	0.861609
ENSMUSG00000085105	Gm12758	1.14638	1.89238	2.56027	0.739136	0.459825
ENSMUSG00000066568	Lsm14a	20.0977	0.0909306	0.603175	0.150753	0.88017
ENSMUSG00000030499	Kctd15	3.48762	-0.560248	1.38177	-0.405456	0.685143
ENSMUSG00000060402	Chst8	2.49312	0.138328	1.61619	0.0855887	0.931793
ENSMUSG00000063931	Pepd	10.6721	-1.13169	0.81121	-1.39506	0.162997
ENSMUSG00000056216	Cebpg	18.3554	0.851571	0.64694	1.3163	0.188072
ENSMUSG00000034957	Cebpa	2.7105	-1.62469	1.67394	-0.970578	0.331758
ENSMUSG00000030495	Slc7a10	20.4928	0.772723	0.595036	1.29862	0.194076
ENSMUSG00000001802	Lrp3	11.7355	1.0796	0.803081	1.34433	0.178842
ENSMUSG00000063808	Gpatch1	7.97092	-0.302852	0.911303	-0.332328	0.739641
ENSMUSG00000030493	Faap24	6.43861	0.825834	1.01636	0.812543	0.41648
ENSMUSG00000023072	Cep89	3.9226	0.143386	1.27577	0.112392	0.910513
ENSMUSG00000097509	B230322F03Rik	2.68455	-0.0928476	1.52125	-0.0610338	0.951332
ENSMUSG00000034867	Ankrd27	5.14071	1.45407	1.15636	1.25745	0.208592
ENSMUSG00000043671	Dpy19l3	8.2396	0.0886323	0.90891	0.0975149	0.922317
ENSMUSG00000044452	Zfp507	7.04162	-0.137507	0.958293	-0.143492	0.885902
ENSMUSG00000021217	Tshz3	8.02719	-0.0606144	0.962884	-0.0629509	0.949806
ENSMUSG00000043456	Zfp536	1.49535	-0.448753	2.1168	-0.211996	0.83211
ENSMUSG00000030421	Uri1	15.5613	-0.831537	0.678209	-1.22608	0.22017
ENSMUSG00000002068	Ccne1	2.94446	0.593875	1.50206	0.395373	0.692568
ENSMUSG00000054676	1600014C10Rik	5.95218	-0.172358	1.05657	-0.16313	0.870416
ENSMUSG00000074170	Plekhf1	3.58529	-0.319277	1.35716	-0.235253	0.814012
ENSMUSG00000030423	Pop4	14.7523	0.167964	0.679195	0.247298	0.804677
ENSMUSG00000108621	Gm37494	7.82527	0.879586	0.921184	0.954843	0.339657
ENSMUSG00000039257	Vstm2b	3.24235	0.919884	1.41633	0.649486	0.516024
ENSMUSG00000056383	AI987944	8.85448	0.200687	0.859182	0.233579	0.815312
ENSMUSG00000074166	AW146154	2.9933	0.684361	1.45633	0.469922	0.638411
ENSMUSG00000091474	2610021A01Rik	3.27053	-1.73067	1.48622	-1.16448	0.244231
ENSMUSG00000074165	Zfp788	6.60164	0.174029	1.02172	0.17033	0.86475
ENSMUSG00000092416	Zfp141	2.61593	0.428362	1.56834	0.27313	0.784753
ENSMUSG00000012640	Zfp715	7.55087	-0.766667	0.962355	-0.796657	0.42565
ENSMUSG00000013367	Iglon5	3.43052	0.0826134	1.39243	0.0593305	0.952689
ENSMUSG00000056592	Zfp658	1.807	-1.61992	2.01436	-0.804186	0.42129
ENSMUSG00000030469	Zfp719	5.76937	0.83272	1.06736	0.780165	0.435294
ENSMUSG00000038888	Ctu1	2.89301	-0.752629	1.51768	-0.495908	0.619959
ENSMUSG00000064023	Klk8	1.25492	3.8403	2.57542	1.49113	0.135927
ENSMUSG00000045411	2410002F23Rik	10.6892	0.244875	0.803001	0.304949	0.760405
ENSMUSG00000004473	Clec11a	3.18749	0.316304	1.4396	0.219717	0.826092
ENSMUSG00000038738	Shank1	17.3149	-0.216725	0.653271	-0.331753	0.740076
ENSMUSG00000030731	Syt3	2.07292	0.37489	1.73036	0.216654	0.828478
ENSMUSG00000047085	Lrrc4b	11.4763	0.741554	0.773103	0.959192	0.337462
ENSMUSG00000108322	5430431A17Rik	2.91866	0.618383	1.53405	0.403105	0.686871
ENSMUSG00000051113	Fam71e1	1.96423	1.71735	1.8706	0.918076	0.358579
ENSMUSG00000038644	Pold1	1.38941	0.861394	2.25192	0.382516	0.702079
ENSMUSG00000062785	Kcnc3	7.28726	0.253029	0.981508	0.257796	0.796564
ENSMUSG00000030739	Myh14	4.23411	0.588727	1.30873	0.449847	0.65282
ENSMUSG00000002205	Vrk3	15.2728	0.321933	0.674148	0.47754	0.632977
ENSMUSG00000038539	Atf5	17.2909	1.17648	0.649744	1.81068	0.0701904
ENSMUSG00000109511	Nup62	9.82646	0.296518	0.82412	0.359799	0.718997
ENSMUSG00000002963	Pnkp	15.4732	0.186478	0.683173	0.272959	0.784885
ENSMUSG00000011658	Fuz	11.4623	0.129855	0.774248	0.167718	0.866805
ENSMUSG00000059891	Tsks	0.79481	1.20081	2.89655	0.414567	0.678459
ENSMUSG00000007783	Cpt1c	12.1133	-0.0175882	0.75416	-0.0233216	0.981394
ENSMUSG00000109111	6530437J22Rik	0.551779	2.68499	3.42328	0.784331	0.432846
ENSMUSG00000087138	Gm15545	1.12073	-1.87226	2.48649	-0.752973	0.451466
ENSMUSG00000003190	Bcl2l12	11.6286	0.0609049	0.805493	0.075612	0.939728
ENSMUSG00000038406	Scaf1	16.425	-0.183097	0.670928	-0.272902	0.784929
ENSMUSG00000046574	Prr12	11.8302	0.114288	0.756833	0.151008	0.879969
ENSMUSG00000007837	Prrg2	7.86911	1.54135	0.986199	1.56292	0.118072
ENSMUSG00000003421	Nosip	20.31	0.348363	0.616878	0.564719	0.572265
ENSMUSG00000110206	Flt3l	3.18749	0.316304	1.4396	0.219717	0.826092
ENSMUSG00000007833	Aldh16a1	2.90164	1.10543	1.53161	0.72174	0.470454
ENSMUSG00000003423	Pih1d1	14.3122	-0.399661	0.7011	-0.570049	0.568645
ENSMUSG00000038292	Ccdc155	1.40368	0.190268	2.19001	0.0868799	0.930767
ENSMUSG00000030792	Dkkl1	3.73065	-0.723647	1.33894	-0.540462	0.588878
ENSMUSG00000030796	Tead2	14.2494	0.0869133	0.688823	0.126177	0.899592
ENSMUSG00000038260	Trpm4	10.2478	0.449287	0.857553	0.523917	0.600336
ENSMUSG00000038239	Hrc	11.3301	-0.0270092	0.76429	-0.0353389	0.971809
ENSMUSG00000003863	Ppfia3	8.20518	-0.533362	0.898601	-0.593547	0.552815
ENSMUSG00000003872	Lin7b	19.3395	0.0133021	0.630928	0.0210834	0.983179
ENSMUSG00000003868	Ruvbl2	18.3894	-0.146851	0.617501	-0.237816	0.812024
ENSMUSG00000003865	Gys1	3.41966	-0.185648	1.38697	-0.133852	0.89352
ENSMUSG00000011382	Dhdh	4.97471	-0.0177355	1.13071	-0.0156854	0.987485
ENSMUSG00000109644	0610005C13Rik	0.551779	2.68499	3.42328	0.784331	0.432846
ENSMUSG00000030826	Bcat2	8.70573	0.576979	0.878403	0.65685	0.511277
ENSMUSG00000044562	Rasip1	2.41848	0.0194127	1.65832	0.0117062	0.99066
ENSMUSG00000110357	A030001D20Rik	5.50946	0.495938	1.08013	0.459147	0.646128
ENSMUSG00000003273	Car11	20.8959	0.0407527	0.578583	0.0704354	0.943847
ENSMUSG00000057342	Sphk2	11.5188	0.0628482	0.779481	0.0806282	0.935738
ENSMUSG00000003271	Sult2b1	4.21137	-1.53355	1.3809	-1.11055	0.266764
ENSMUSG00000062044	Lmtk3	6.04044	-0.0414669	1.0839	-0.038257	0.969483
ENSMUSG00000053801	Grwd1	9.27195	0.330234	1.57443	0.209748	0.833864
ENSMUSG00000110020	Gm45441	1.58962	1.18711	2.10822	0.563087	0.573376
ENSMUSG00000002781	Tmem143	6.77816	0.437359	1.05216	0.415676	0.677647
ENSMUSG00000040189	Ccdc114	2.16459	-0.0906034	1.78395	-0.050788	0.959494
ENSMUSG00000030835	Nomo1	12.1644	-0.241128	0.770114	-0.313107	0.754199
ENSMUSG00000096146	Kcnj11	3.17047	0.745544	1.4417	0.51713	0.605065
ENSMUSG00000040136	Abcc8	3.23633	0.410131	1.39426	0.294156	0.768639
ENSMUSG00000058975	Kcnc1	13.1142	0.625984	0.738264	0.847913	0.396486
ENSMUSG00000030839	Sergef	8.10541	-0.585721	0.917755	-0.63821	0.523337
ENSMUSG00000006763	Saal1	10.0069	0.521904	0.815938	0.639637	0.522409
ENSMUSG00000014418	Hps5	5.78379	-0.00923335	1.07084	-0.00862256	0.99312
ENSMUSG00000006599	Gtf2h1	13.5292	0.0478167	0.711808	0.0671764	0.946441
ENSMUSG00000043262	Uevld	3.57689	1.55227	1.38771	1.11858	0.263318
ENSMUSG00000049516	Spty2d1	12.5736	-0.121676	0.740039	-0.164418	0.869402
ENSMUSG00000109118	Gm32031	10.2417	0.688135	0.829668	0.82941	0.406872
ENSMUSG00000030854	Ptpn5	10.0208	-0.201771	0.823218	-0.245101	0.806378
ENSMUSG00000030471	Zdhhc13	2.6589	-1.59522	1.66828	-0.956206	0.338968
ENSMUSG00000052512	Nav2	9.47553	0.0522651	0.90696	0.0576267	0.954046
ENSMUSG00000039745	Htatip2	7.40144	-0.349331	0.952216	-0.36686	0.713723
ENSMUSG00000030505	Prmt3	4.22548	-0.672524	1.25837	-0.53444	0.593037
ENSMUSG00000055409	Nell1	1.7554	-1.57899	2.02783	-0.77866	0.43618
ENSMUSG00000055489	Ano5	0.551779	2.68499	3.42328	0.784331	0.432846
ENSMUSG00000030500	Slc17a6	3.43669	-0.548343	1.37869	-0.397727	0.690832
ENSMUSG00000092118	Fancf	5.3352	-0.334536	1.11979	-0.298749	0.765132
ENSMUSG00000030498	Gas2	1.40368	0.190268	2.19001	0.0868799	0.930767
ENSMUSG00000074093	Svip	5.76967	-0.528266	1.0751	-0.491366	0.623168
ENSMUSG00000051504	Siglech	2.1756	-1.61224	1.80406	-0.89367	0.371498
ENSMUSG00000033790	Tubgcp5	9.3572	-0.920807	0.857381	-1.07398	0.282833
ENSMUSG00000030452	Nipa2	13.688	0.187972	0.726618	0.258694	0.795871
ENSMUSG00000087178	A230056P14Rik	1.12058	1.93475	2.57768	0.750581	0.452905
ENSMUSG00000047037	Nipa1	10.7526	-0.525123	0.793951	-0.661405	0.508353
ENSMUSG00000108659	Gm34121	0.460263	-2.23668	3.6457	-0.613512	0.539538
ENSMUSG00000055026	Gabrg3	1.46129	1.2173	2.20088	0.553095	0.580198
ENSMUSG00000055048	Gm9962	0.877701	-1.44127	2.71933	-0.530008	0.596107
ENSMUSG00000055078	Gabra5	4.92602	-0.888254	1.15985	-0.765837	0.443774
ENSMUSG00000033676	Gabrb3	12.7225	-0.588562	0.738246	-0.797243	0.42531
ENSMUSG00000025324	Atp10a	1.94944	0.10058	1.95216	0.0515226	0.958909
ENSMUSG00000100826	Snhg14	9.29959	-1.13694	0.878397	-1.29434	0.195548
ENSMUSG00000068151	A230006K03Rik	0.79481	1.20081	2.89655	0.414567	0.678459
ENSMUSG00000109006	B230209E15Rik	12.3534	-0.895153	0.747994	-1.19674	0.231409
ENSMUSG00000109394	A230057D06Rik	1.27811	-0.0547316	2.25707	-0.0242489	0.980654
ENSMUSG00000033585	Ndn	21.9053	0.792173	0.575793	1.3758	0.168885
ENSMUSG00000070527	Mkrn3	1.03784	0.172542	2.53159	0.0681555	0.945662
ENSMUSG00000033510	Otud7a	4.02853	-0.298436	1.28528	-0.232196	0.816386
ENSMUSG00000030522	Mtmr10	3.07895	-0.220819	1.45219	-0.152059	0.879141
ENSMUSG00000033458	Fan1	2.67578	-0.56328	1.55767	-0.361618	0.717638
ENSMUSG00000030521	Mphosph10	17.7435	0.264491	0.630775	0.419312	0.674988
ENSMUSG00000030519	Apba2	17.7391	-0.0497914	0.637131	-0.0781493	0.937709
ENSMUSG00000030518	Fam189a1	3.89941	1.1507	1.38028	0.833667	0.404469
ENSMUSG00000030515	Tarsl2	3.81421	-1.3231	1.42115	-0.931007	0.35185
ENSMUSG00000032640	Chsy1	3.91383	-0.170987	1.2719	-0.134435	0.893059
ENSMUSG00000015133	Lrrk1	13.3202	-0.0880879	0.710822	-0.123924	0.901375
ENSMUSG00000030509	Asb7	5.59459	-0.667878	1.10005	-0.607136	0.543761
ENSMUSG00000053091	Lins1	2.55297	-0.958527	1.64799	-0.581636	0.560812
ENSMUSG00000058145	Adamts17	0.751985	3.15815	3.02793	1.04301	0.296945
ENSMUSG00000043831	Lysmd4	7.89404	0.182875	0.921146	0.19853	0.84263
ENSMUSG00000030556	Lrrc28	3.31097	0.479416	1.39571	0.343492	0.731229
ENSMUSG00000030555	Ttc23	4.34829	-0.451981	1.2202	-0.370414	0.711074
ENSMUSG00000030554	Synm	5.85828	0.696489	1.06958	0.65118	0.51493
ENSMUSG00000030553	Pgpep1l	1.36361	0.90546	2.16958	0.417344	0.676427
ENSMUSG00000100005	B130024G19Rik	17.7398	-1.19019	0.646459	-1.84108	0.0656092
ENSMUSG00000108513	Gm30075	17.9853	-0.835417	0.638182	-1.30906	0.190515
ENSMUSG00000097756	A730056A06Rik	4.79138	0.398613	1.17072	0.340485	0.733491
ENSMUSG00000078670	Fam174b	1.69831	-0.308981	1.9257	-0.160451	0.872526
ENSMUSG00000053025	Sv2b	19.752	0.328514	0.602946	0.544849	0.585858
ENSMUSG00000097415	AU020206	2.59289	0.290469	1.57132	0.184857	0.853341
ENSMUSG00000055652	Klhl25	4.75748	0.114175	1.15512	0.0988429	0.921263
ENSMUSG00000059146	Ntrk3	10.4929	0.364752	0.79953	0.456208	0.64824
ENSMUSG00000052629	Gm9885	1.68954	-1.09935	1.96621	-0.559118	0.576081
ENSMUSG00000030612	Mrpl46	18.2843	-0.274071	0.666712	-0.411078	0.681015
ENSMUSG00000030610	Det1	2.35863	1.21733	1.68224	0.723636	0.469289
ENSMUSG00000030609	Aen	16.4682	0.266663	0.667926	0.399241	0.689716
ENSMUSG00000039236	Isg20	1.40368	0.190268	2.19001	0.0868799	0.930767
ENSMUSG00000030606	Hapln3	10.6777	0.169488	0.809709	0.20932	0.834199
ENSMUSG00000039194	Rlbp1	1.51237	-1.31345	2.16771	-0.605916	0.544571
ENSMUSG00000039176	Polg	12.0192	-0.449923	0.753662	-0.596983	0.550519
ENSMUSG00000097023	Mir9-3hg	5.46077	-0.267365	1.08635	-0.246113	0.805595
ENSMUSG00000108616	Gm35040	0.894727	-3.20249	2.83815	-1.12837	0.259163
ENSMUSG00000108776	Gm45169	0.703295	-2.84396	3.09546	-0.918752	0.358225
ENSMUSG00000050382	Kif7	0.920526	-3.2367	2.78751	-1.16115	0.245583
ENSMUSG00000030545	Pex11a	2.11575	-0.24483	1.71506	-0.142753	0.886485
ENSMUSG00000063801	Ap3s2	10.1952	-0.129964	0.80885	-0.160677	0.872348
ENSMUSG00000039043	Arpin	6.91881	-0.257287	0.995276	-0.258508	0.796015
ENSMUSG00000048897	Zfp710	3.79413	1.24036	1.32645	0.935092	0.349741
ENSMUSG00000030539	Sema4b	2.4842	1.34416	1.67721	0.801425	0.422886
ENSMUSG00000030538	Cib1	13.1022	0.374643	0.772507	0.48497	0.627698
ENSMUSG00000050973	Gdpgp1	1.34674	-1.06887	2.26118	-0.472703	0.636425
ENSMUSG00000030534	Vps33b	3.09322	-0.478991	1.4516	-0.329974	0.74142
ENSMUSG00000038930	Rccd1	5.74372	0.142544	1.05548	0.135051	0.892572
ENSMUSG00000038943	Prc1	0.551779	2.68499	3.42328	0.784331	0.432846
ENSMUSG00000030532	Hddc3	9.45525	-0.0210989	0.85279	-0.024741	0.980262
ENSMUSG00000038886	Man2a2	18.949	-0.595677	0.608732	-0.978553	0.327801
ENSMUSG00000053158	Fes	2.04712	0.400637	1.75783	0.227916	0.819711
ENSMUSG00000030530	Furin	18.3028	0.435246	0.622731	0.69893	0.484596
ENSMUSG00000030528	Blm	3.61935	-1.04062	1.37943	-0.754386	0.450617
ENSMUSG00000038797	Zscan2	3.51943	-0.0716137	1.33904	-0.0534812	0.957348
ENSMUSG00000025722	Wdr73	10.4211	0.303751	0.806498	0.376629	0.706449
ENSMUSG00000025723	Nmb	1.38941	0.861394	2.25192	0.382516	0.702079
ENSMUSG00000005621	Zfp592	9.88564	0.049758	0.842746	0.0590427	0.952918
ENSMUSG00000025584	Pde8a	12.883	0.0401515	0.727275	0.0552082	0.955973
ENSMUSG00000025586	Cpeb1	2.26712	-0.110582	1.66351	-0.0664752	0.947
ENSMUSG00000062444	Ap3b2	13.1288	-0.0454653	0.719525	-0.0631879	0.949617
ENSMUSG00000097277	2900076A07Rik	4.38286	-0.176565	1.20971	-0.145956	0.883956
ENSMUSG00000045795	Whamm	15.0986	0.104209	0.701088	0.148638	0.881839
ENSMUSG00000025813	Homer2	4.18251	0.61598	1.25755	0.489827	0.624256
ENSMUSG00000025102	3110040N11Rik	3.65392	-0.691177	1.34181	-0.515109	0.606477
ENSMUSG00000025103	Btbd1	18.4636	0.504181	0.615252	0.819471	0.412518
ENSMUSG00000030638	Sh3gl3	10.3122	-0.596398	0.806122	-0.739836	0.4594
ENSMUSG00000038570	Saxo2	1.94134	-0.637307	1.83787	-0.346764	0.728768
ENSMUSG00000038563	Efl1	5.90711	0.736361	1.08222	0.680418	0.49624
ENSMUSG00000087088	Gm16638	3.72239	-0.0203927	1.31102	-0.0155548	0.98759
ENSMUSG00000046027	Stard5	3.25952	-0.64222	1.48499	-0.432476	0.665396
ENSMUSG00000070462	Tlnrd1	9.47742	-1.09114	0.858142	-1.27152	0.203545
ENSMUSG00000052353	Cemip	0.460263	-2.23668	3.6457	-0.613512	0.539538
ENSMUSG00000038459	Abhd17c	4.63139	-0.759402	1.20209	-0.631733	0.527561
ENSMUSG00000015709	Arnt2	12.6679	0.0709269	0.728709	0.0973323	0.922463
ENSMUSG00000097789	Gm2115	1.25507	-0.385026	2.21809	-0.173585	0.862192
ENSMUSG00000030630	Fah	7.08168	-0.257163	0.959171	-0.26811	0.788615
ENSMUSG00000085236	2610206C17Rik	0.460263	-2.23668	3.6457	-0.613512	0.539538
ENSMUSG00000049583	Grm5	11.0781	0.277179	0.791441	0.350221	0.726173
ENSMUSG00000030560	Ctsc	5.7516	-1.79517	1.18641	-1.51311	0.130253
ENSMUSG00000039428	Tmem135	13.2683	-0.652473	0.730693	-0.892952	0.371883
ENSMUSG00000049791	Fzd4	4.27982	-1.04097	1.2751	-0.816383	0.414281
ENSMUSG00000030621	Me3	5.76691	-0.446393	1.1095	-0.402338	0.687435
ENSMUSG00000030619	Eed	8.27365	-0.225566	0.905728	-0.249044	0.803327
ENSMUSG00000097585	E230029C05Rik	3.34487	0.918996	1.39841	0.657171	0.511071
ENSMUSG00000097162	2310010J17Rik	10.3893	0.149762	0.814476	0.183876	0.854111
ENSMUSG00000030616	Sytl2	12.356	-0.612862	0.755205	-0.811517	0.417069
ENSMUSG00000051451	Crebzf	16.2181	-0.250702	0.66655	-0.376119	0.706828
ENSMUSG00000030614	Tmem126b	11.7331	0.379728	0.75773	0.501139	0.616273
ENSMUSG00000052572	Dlg2	10.5089	-0.460782	0.831538	-0.554132	0.579488
ENSMUSG00000109125	Gm45159	1.01204	0.223806	2.43183	0.0920318	0.926673
ENSMUSG00000030613	Ccdc90b	13.4577	0.466964	0.715098	0.653007	0.513752
ENSMUSG00000041343	Ankrd42	1.45528	0.115923	2.04758	0.0566149	0.954852
ENSMUSG00000041328	Pcf11	20.3274	-0.351606	0.587839	-0.598133	0.549751
ENSMUSG00000030643	Rab30	3.16169	0.335615	1.45154	0.231213	0.817149
ENSMUSG00000061119	Prcp	8.33698	1.16627	0.91721	1.27154	0.203537
ENSMUSG00000051515	Fam181b	12.4108	1.20462	0.771563	1.56127	0.118461
ENSMUSG00000048078	Tenm4	5.0492	0.81717	1.13458	0.720237	0.471379
ENSMUSG00000018995	Nars2	2.19849	0.520132	1.69514	0.306837	0.758967
ENSMUSG00000004508	Gab2	3.76261	-1.29948	1.4089	-0.922334	0.356354
ENSMUSG00000035713	Usp35	1.94683	-1.7741	2.00489	-0.884888	0.376217
ENSMUSG00000044952	Kctd21	2.9044	0.980661	1.60598	0.610632	0.541443
ENSMUSG00000035704	Alg8	3.11902	-0.494381	1.42818	-0.346163	0.729221
ENSMUSG00000035686	Thrsp	19.4516	0.924085	0.629287	1.46846	0.141979
ENSMUSG00000051727	Kctd14	3.053	1.18815	1.53458	0.774247	0.438785
ENSMUSG00000025133	Ints4	5.26004	-1.17898	1.15995	-1.01641	0.309436
ENSMUSG00000042797	Aqp11	3.21931	0.825971	1.41326	0.584443	0.558922
ENSMUSG00000035547	Capn5	2.18972	-0.0329868	1.8183	-0.0181416	0.985526
ENSMUSG00000030760	Acer3	6.4407	0.810696	1.05482	0.768563	0.442153
ENSMUSG00000090958	Lrrc32	16.1543	0.569886	0.677716	0.840892	0.400408
ENSMUSG00000030753	Thap12	17.1904	0.207318	0.646743	0.320557	0.748546
ENSMUSG00000035354	Uvrag	20.0177	-0.0151275	0.613931	-0.0246404	0.980342
ENSMUSG00000030747	Dgat2	2.4503	0.692314	1.62394	0.426318	0.669876
ENSMUSG00000055407	Map6	6.66701	-0.349321	0.995325	-0.350961	0.725617
ENSMUSG00000035314	Gdpd5	2.5989	0.934915	1.5817	0.591083	0.554465
ENSMUSG00000018909	Arrb1	15.5358	-0.0842723	0.660059	-0.127674	0.898407
ENSMUSG00000035239	Neu3	0.660469	-0.882483	3.02769	-0.29147	0.770692
ENSMUSG00000058761	Rnf169	9.02288	0.0898745	0.850559	0.105665	0.915848
ENSMUSG00000030726	Pold3	10.2232	-0.559946	0.828139	-0.676151	0.498945
ENSMUSG00000030725	Lipt2	4.78328	0.102905	1.15933	0.0887628	0.92927
ENSMUSG00000047248	C2cd3	6.02697	-0.751717	1.0876	-0.691167	0.48946
ENSMUSG00000033685	Ucp2	7.05009	1.22902	0.997624	1.23195	0.217968
ENSMUSG00000044881	Coa4	5.07463	-0.699165	1.14462	-0.61083	0.541312
ENSMUSG00000030701	Plekhb1	14.9176	-0.307213	0.709194	-0.433187	0.664879
ENSMUSG00000008318	Relt	1.34659	2.21435	2.40523	0.920641	0.357238
ENSMUSG00000030691	Fchsd2	14.4052	-0.482805	0.729651	-0.661694	0.508168
ENSMUSG00000047767	Atg16l2	9.85775	0.0804525	0.816249	0.0985637	0.921485
ENSMUSG00000030688	Stard10	12.2282	-0.288269	0.756049	-0.381284	0.702993
ENSMUSG00000032812	Arap1	13.1747	0.302293	0.719555	0.420112	0.674404
ENSMUSG00000001829	Clpb	16.4626	0.235991	0.691314	0.341366	0.732828
ENSMUSG00000032737	Inppl1	13.0713	-0.461146	0.721028	-0.639568	0.522453
ENSMUSG00000030649	Anapc15	6.89627	0.0565018	0.982351	0.0575169	0.954133
ENSMUSG00000064307	Lrrc51	2.49297	2.05029	1.80019	1.13893	0.254732
ENSMUSG00000070426	Rnf121	13.6707	0.41632	0.802077	0.519052	0.603724
ENSMUSG00000099481	Xndc1	2.80803	0.112743	1.60938	0.0700532	0.944151
ENSMUSG00000063550	Nup98	16.104	-0.2943	0.661901	-0.444628	0.656588
ENSMUSG00000030990	Pgap2	7.40211	-0.362868	0.950458	-0.381782	0.702623
ENSMUSG00000073982	Rhog	12.5276	1.11449	0.763108	1.46046	0.144164
ENSMUSG00000030978	Rrm1	4.15701	-1.30883	1.29348	-1.01186	0.311603
ENSMUSG00000030966	Trim21	1.64671	-0.252045	1.94079	-0.129867	0.896672
ENSMUSG00000073968	Trim68	0.769011	1.25102	2.92553	0.427622	0.668927
ENSMUSG00000070423	Olfr558	14.7136	-0.925358	0.775849	-1.1927	0.232986
ENSMUSG00000052305	Hbb-bs	12.4175	-1.62186	1.36727	-1.18621	0.235541
ENSMUSG00000056144	Trim34a	2.00706	0.893503	1.78283	0.50117	0.616251
ENSMUSG00000060441	Trim5	1.93858	-0.377278	1.86622	-0.202161	0.839791
ENSMUSG00000066258	Trim12a	11.0247	-0.384614	0.821034	-0.468451	0.639462
ENSMUSG00000057143	Trim12c	4.26555	-0.864496	1.24008	-0.697129	0.485722
ENSMUSG00000044465	Fam160a2	10.3805	0.0299006	0.813811	0.0367414	0.970691
ENSMUSG00000110366	Gm45885	1.5468	2.47665	2.298	1.07774	0.28115
ENSMUSG00000030898	Cckbr	3.60493	0.272992	1.34012	0.203706	0.838583
ENSMUSG00000036989	Trim3	21.6689	0.166386	0.574656	0.289541	0.772168
ENSMUSG00000030882	Dnhd1	0.660469	-0.882483	3.02769	-0.29147	0.770692
ENSMUSG00000030888	Rrp8	10.9783	0.240981	0.778392	0.309589	0.756874
ENSMUSG00000036862	Dchs1	4.01737	1.41521	1.34951	1.04868	0.294325
ENSMUSG00000062542	Syt9	0.551779	2.68499	3.42328	0.784331	0.432846
ENSMUSG00000031028	Tub	5.7635	-0.159262	1.06641	-0.149344	0.881282
ENSMUSG00000048330	Ric3	3.98556	1.00123	1.31649	0.760527	0.44694
ENSMUSG00000036111	Lmo1	2.92483	-0.161123	1.48904	-0.108206	0.913832
ENSMUSG00000031026	Trim66	2.88476	0.133623	1.46684	0.0910958	0.927416
ENSMUSG00000031023	Akip1	9.19728	0.162207	0.84379	0.192236	0.847558
ENSMUSG00000031021	Tmem9b	21.3584	-0.21769	0.584448	-0.372472	0.709542
ENSMUSG00000034825	Nrip3	6.66216	-0.233306	1.05595	-0.220944	0.825136
ENSMUSG00000047554	Tmem41b	17.3364	0.116031	0.632233	0.183526	0.854385
ENSMUSG00000066232	Ipo7	17.9342	-0.61238	0.634216	-0.96557	0.33426
ENSMUSG00000061079	Zfp143	3.66217	-1.46394	1.38989	-1.05328	0.292213
ENSMUSG00000031015	Swap70	8.63109	0.552796	0.882588	0.626335	0.531095
ENSMUSG00000038371	Sbf2	20.1465	-0.717236	0.632541	-1.1339	0.256838
ENSMUSG00000030790	Adm	19.4099	1.11078	0.613861	1.80949	0.0703748
ENSMUSG00000005686	Ampd3	6.93566	-0.0440002	1.0479	-0.0419888	0.966508
ENSMUSG00000030788	Rnf141	14.5068	-0.363448	0.763914	-0.475771	0.634237
ENSMUSG00000030787	Lyve1	1.70418	4.34662	2.29011	1.89799	0.057697
ENSMUSG00000005609	Ctr9	16.3223	0.123495	0.647883	0.190613	0.848829
ENSMUSG00000110424	1700012D14Rik	3.10801	0.433333	1.45631	0.297556	0.766042
ENSMUSG00000038296	Galnt18	6.90126	-0.629039	0.986403	-0.63771	0.523662
ENSMUSG00000059263	Usp47	14.1491	-0.201513	0.689571	-0.292229	0.770111
ENSMUSG00000030772	Dkk3	17.5416	-0.11127	0.65627	-0.169549	0.865365
ENSMUSG00000038244	Mical2	19.7666	-0.0527464	0.611753	-0.0862219	0.93129
ENSMUSG00000030770	Parva	22.3662	0.000103255	0.560764	0.000184133	0.999853
ENSMUSG00000055320	Tead1	19.0144	-0.0272279	0.610958	-0.0445659	0.964453
ENSMUSG00000055116	Arntl	12.4365	-0.121927	0.735265	-0.165827	0.868293
ENSMUSG00000038187	Btbd10	18.8774	-1.08494	0.62005	-1.74977	0.080158
ENSMUSG00000030759	Far1	21.3926	-0.524876	0.586108	-0.895527	0.370506
ENSMUSG00000038156	Spon1	4.00825	-0.540381	1.29671	-0.416732	0.676875
ENSMUSG00000055723	Rras2	1.88974	-0.590122	1.8164	-0.324885	0.745268
ENSMUSG00000030671	Pde3b	2.07292	0.37489	1.73036	0.216654	0.828478
ENSMUSG00000030670	Cyp2r1	0.551779	2.68499	3.42328	0.784331	0.432846
ENSMUSG00000048782	Insc	4.43409	-2.27529	1.35294	-1.68174	0.0926196
ENSMUSG00000051910	Sox6	5.02855	-0.930042	1.1835	-0.785841	0.431961
ENSMUSG00000030664	Sox6os	2.55021	-0.706274	1.58108	-0.446705	0.655088
ENSMUSG00000045659	Plekha7	1.4981	-0.814575	2.08234	-0.391183	0.695662
ENSMUSG00000108738	Gm44777	3.72239	-0.0203927	1.31102	-0.0155548	0.98759
ENSMUSG00000030660	Pik3c2a	16.8226	-0.0107989	0.639491	-0.0168867	0.986527
ENSMUSG00000108461	AV356131	5.0234	0.829676	1.14092	0.727199	0.467104
ENSMUSG00000030659	Nucb2	7.84259	-0.287944	0.929282	-0.309856	0.75667
ENSMUSG00000030657	Xylt1	2.92758	-0.324016	1.46752	-0.220791	0.825255
ENSMUSG00000030655	Smg1	21.0394	-0.195017	0.575625	-0.338791	0.734767
ENSMUSG00000058420	Syt17	3.20191	-1.20017	1.46234	-0.820719	0.411806
ENSMUSG00000042246	Tmc7	2.29001	2.04051	1.84056	1.10864	0.267587
ENSMUSG00000109284	B230311B06Rik	8.03641	-1.43537	0.951874	-1.50794	0.131571
ENSMUSG00000030650	Tmc5	0.660469	-0.882483	3.02769	-0.29147	0.770692
ENSMUSG00000033904	Ccp110	8.63382	0.351626	0.924839	0.380203	0.703795
ENSMUSG00000030982	Vps35l	12.7027	-0.444472	0.735931	-0.603959	0.545871
ENSMUSG00000030980	Knop1	19.4955	0.198465	0.60714	0.326884	0.743756
ENSMUSG00000008734	Gprc5b	9.82564	0.739914	0.860354	0.86001	0.389783
ENSMUSG00000030942	Thumpd1	11.2074	-0.443741	0.780023	-0.568882	0.569436
ENSMUSG00000030929	Eri2	2.84193	0.599963	1.4881	0.403173	0.686821
ENSMUSG00000048787	Dcun1d3	3.57051	-1.21954	1.40094	-0.870521	0.384016
ENSMUSG00000030922	Lyrm1	5.07753	-1.68828	1.20583	-1.40009	0.161486
ENSMUSG00000030917	Tmem159	21.4854	0.508608	0.587931	0.86508	0.386995
ENSMUSG00000030905	Crym	11.5358	-0.0492221	0.777663	-0.0632949	0.949532
ENSMUSG00000097343	9030407P20Rik	1.80685	0.626657	1.86885	0.335317	0.737386
ENSMUSG00000046096	Mosmo	22.9459	-0.163727	0.582094	-0.281272	0.778502
ENSMUSG00000035064	Eef2k	10.3665	-0.659829	0.829455	-0.795497	0.426324
ENSMUSG00000030880	Polr3e	2.55006	0.840896	1.60086	0.525278	0.59939
ENSMUSG00000030878	Cdr2	2.67578	-0.56328	1.55767	-0.361618	0.717638
ENSMUSG00000046321	Hs3st2	5.14534	-1.00793	2.09366	-0.481419	0.630219
ENSMUSG00000063317	Usp31	7.55348	-0.32062	0.940087	-0.341053	0.733064
ENSMUSG00000030872	Gga2	2.81012	0.0324847	1.51643	0.0214218	0.982909
ENSMUSG00000030871	Ears2	2.59289	0.290469	1.57132	0.184857	0.853341
ENSMUSG00000030870	Ubfd1	14.3495	-0.422305	0.6928	-0.609563	0.542151
ENSMUSG00000030868	Dctn5	15.7447	0.0331357	0.657487	0.0503976	0.959806
ENSMUSG00000086942	Gm15489	0.677495	-2.79902	3.13354	-0.893245	0.371726
ENSMUSG00000030865	Chp2	5.94117	0.30864	1.07637	0.286742	0.77431
ENSMUSG00000066189	Cacng3	6.99278	-0.191387	0.9724	-0.196819	0.843969
ENSMUSG00000108551	Gm20274	3.10184	1.25691	1.48362	0.847187	0.396891
ENSMUSG00000109814	Gm45847	1.34659	2.21435	2.40523	0.920641	0.357238
ENSMUSG00000030766	Arhgap17	15.3357	-0.377097	0.669002	-0.563672	0.572977
ENSMUSG00000030763	Lcmt1	21.6401	-0.230534	0.601277	-0.383408	0.701417
ENSMUSG00000078591	Hs3st4	4.45134	0.40375	1.24525	0.324232	0.745762
ENSMUSG00000030752	Kdm8	1.64671	-0.252045	1.94079	-0.129867	0.896672
ENSMUSG00000030748	Il4ra	5.26606	-0.787447	1.14527	-0.687563	0.491728
ENSMUSG00000032777	Gtf3c1	15.8184	-0.349813	0.669209	-0.522726	0.601165
ENSMUSG00000032743	D430042O09Rik	9.86014	-0.753221	0.832758	-0.90449	0.365736
ENSMUSG00000046182	Gsg1l	4.67459	0.597312	1.17901	0.506623	0.612419
ENSMUSG00000000131	Xpo6	13.6032	0.0812099	0.702288	0.115636	0.907941
ENSMUSG00000042978	Sbk1	4.81442	0.470628	1.17879	0.399247	0.689711
ENSMUSG00000030722	Nfatc2ip	5.19455	0.538664	1.13216	0.475784	0.634228
ENSMUSG00000030727	Rabep2	2.77622	-0.432263	1.51553	-0.285223	0.775473
ENSMUSG00000030733	Sh2b1	13.7888	-0.361785	0.70049	-0.516474	0.605523
ENSMUSG00000073838	Tufm	9.7721	0.349532	0.826732	0.422788	0.67245
ENSMUSG00000030720	Cln3	7.93135	0.121277	0.934195	0.12982	0.896709
ENSMUSG00000042759	Apobr	0.920526	-3.2367	2.78751	-1.16115	0.245583
ENSMUSG00000066175	2510046G10Rik	9.46388	0.513522	0.848616	0.605129	0.545094
ENSMUSG00000030714	Sgf29	18.2528	0.0502412	0.700238	0.0717488	0.942802
ENSMUSG00000030711	Sult1a1	17.9035	-0.288264	0.629633	-0.45783	0.647075
ENSMUSG00000059772	Slx1b	7.91107	0.0236587	0.913584	0.0258966	0.97934
ENSMUSG00000030707	Coro1a	21.7905	0.156292	0.590717	0.26458	0.791333
ENSMUSG00000030703	Gdpd3	1.12058	1.93475	2.57768	0.750581	0.452905
ENSMUSG00000030699	Tbx6	4.78343	-0.696123	1.20479	-0.577796	0.563402
ENSMUSG00000030697	Ppp4c	15.6639	-0.841333	0.669488	-1.25668	0.208869
ENSMUSG00000058966	Fam57b	6.94461	-0.264482	1.01228	-0.261274	0.793881
ENSMUSG00000052301	Doc2a	4.98557	0.176471	1.17397	0.15032	0.880513
ENSMUSG00000042606	Hirip3	17.4685	0.445289	0.629069	0.707854	0.479036
ENSMUSG00000059981	Taok2	13.952	0.175159	0.70191	0.249547	0.802938
ENSMUSG00000046378	Asphd1	1.99828	0.253304	1.7764	0.142594	0.886611
ENSMUSG00000030683	Sez6l2	12.3509	0.0919107	0.73368	0.125274	0.900307
ENSMUSG00000030681	Mvp	10.8957	-0.263641	0.782415	-0.336958	0.736148
ENSMUSG00000030677	Kif22	2.49036	0.305501	1.59291	0.191788	0.847908
ENSMUSG00000042502	Cd2bp2	10.561	-0.115362	0.789886	-0.146049	0.883882
ENSMUSG00000042492	Tbc1d10b	11.3217	0.541821	0.767748	0.705728	0.480357
ENSMUSG00000000486	Sept1	6.94719	0.0662752	0.972725	0.0681336	0.945679
ENSMUSG00000045598	Zfp553	7.98556	0.546847	0.920313	0.594197	0.552381
ENSMUSG00000042462	Dctpp1	13.2114	0.376283	0.711912	0.528553	0.597116
ENSMUSG00000049091	Sephs2	11.222	0.156557	0.78241	0.200097	0.841405
ENSMUSG00000047371	Zfp768	10.9273	0.595545	0.780419	0.76311	0.445398
ENSMUSG00000054381	Zfp747	1.56382	1.23163	2.03605	0.604915	0.545236
ENSMUSG00000078580	E430018J23Rik	2.14965	0.38831	1.7663	0.219844	0.825992
ENSMUSG00000045757	Zfp764	3.87963	1.66717	1.34918	1.23569	0.216574
ENSMUSG00000045251	Zfp688	14.08	-0.292469	0.718	-0.407338	0.68376
ENSMUSG00000108483	Gm45184	1.14638	1.89238	2.56027	0.739136	0.459825
ENSMUSG00000048921	Zfp689	1.14653	-1.9043	2.49639	-0.762822	0.445569
ENSMUSG00000030822	Prr14	19.2689	1.04062	0.630577	1.65027	0.0988881
ENSMUSG00000042423	Fbrs	10.4644	0.407025	0.808582	0.503381	0.614697
ENSMUSG00000101225	1700008J07Rik	1.88974	-0.590122	1.8164	-0.324885	0.745268
ENSMUSG00000053877	Srcap	9.28925	-0.772121	0.88689	-0.870594	0.383976
ENSMUSG00000106715	Tmem265	2.18146	1.14813	1.72272	0.666464	0.505114
ENSMUSG00000030815	Phkg2	10.7504	-0.141108	0.809384	-0.17434	0.861598
ENSMUSG00000057176	Ccdc189	1.89837	2.8061	2.17199	1.29195	0.196375
ENSMUSG00000030816	Rnf40	9.65546	0.0421007	0.847771	0.0496604	0.960393
ENSMUSG00000045639	Zfp629	3.52219	-0.206666	1.35463	-0.152562	0.878743
ENSMUSG00000108801	Gm39090	4.03405	-0.551119	1.32202	-0.416876	0.676769
ENSMUSG00000042340	Ctf1	1.51498	1.09142	2.22638	0.490224	0.623975
ENSMUSG00000030811	Fbxl19	6.48678	0.905888	1.04645	0.86568	0.386666
ENSMUSG00000042308	Setd1a	8.6455	-0.00696838	0.868872	-0.00802003	0.993601
ENSMUSG00000042289	Hsd3b7	7.82542	0.358533	0.916708	0.391109	0.695717
ENSMUSG00000049728	Zfp668	4.56329	0.33478	1.19646	0.27981	0.779624
ENSMUSG00000049739	Zfp646	9.90659	0.112891	0.818042	0.138001	0.890239
ENSMUSG00000044139	Prss53	0.79481	1.20081	2.89655	0.414567	0.678459
ENSMUSG00000030802	Bckdk	19.424	0.496169	0.597494	0.830415	0.406304
ENSMUSG00000030801	Kat8	13.5949	0.262377	0.705891	0.371697	0.710119
ENSMUSG00000070371	Prss36	3.03613	0.225815	1.44205	0.156594	0.875565
ENSMUSG00000030793	Pycard	2.71637	0.487512	1.54368	0.315813	0.752145
ENSMUSG00000030785	Cox6a2	3.6137	0.627703	1.34867	0.465422	0.641629
ENSMUSG00000062944	9130023H24Rik	1.30391	-0.0925589	2.24387	-0.0412497	0.967097
ENSMUSG00000042178	Armc5	9.57466	0.248528	0.827984	0.300161	0.764054
ENSMUSG00000030780	BC017158	3.6708	0.0075386	1.31327	0.00574033	0.99542
ENSMUSG00000030847	Bag3	14.7176	0.357165	0.684859	0.521516	0.602008
ENSMUSG00000042105	Inpp5f	12.4593	0.542166	0.737128	0.735511	0.462029
ENSMUSG00000048170	Mcmbp	16.8818	-0.153766	0.642099	-0.239475	0.810738
ENSMUSG00000055319	Sec23ip	9.81769	0.17145	0.818604	0.209442	0.834103
ENSMUSG00000042055	Wdr11	8.14547	-0.685256	0.91606	-0.748047	0.454432
ENSMUSG00000030849	Fgfr2	3.8452	0.185135	1.29948	0.142468	0.88671
ENSMUSG00000030852	Tacc2	14.4578	-0.042222	0.681495	-0.0619549	0.950599
ENSMUSG00000040268	Plekha1	14.4176	0.290867	0.687733	0.422936	0.672342
ENSMUSG00000040177	2310057M21Rik	8.82608	-0.176335	0.893504	-0.197352	0.843552
ENSMUSG00000063179	Pstk	14.4866	-0.345539	0.691275	-0.499857	0.617175
ENSMUSG00000040167	Ikzf5	13.0657	-0.0958289	0.729506	-0.131361	0.895489
ENSMUSG00000040125	Gpr26	5.31982	2.74648	1.39534	1.96832	0.0490316
ENSMUSG00000030930	Chst15	3.01048	-1.06691	1.48212	-0.719854	0.471615
ENSMUSG00000030946	Lhpp	7.98556	0.546847	0.920313	0.594197	0.552381
ENSMUSG00000030956	Fam53b	20.2487	0.405732	0.608169	0.667137	0.504685
ENSMUSG00000030960	Eef1akmt2	17.9654	-0.455084	0.622691	-0.730835	0.46488
ENSMUSG00000030965	Abraxas2	19.2602	-0.086562	0.606405	-0.142746	0.886491
ENSMUSG00000030970	Ctbp2	13.3037	0.278894	0.739065	0.37736	0.705906
ENSMUSG00000039990	Edrf1	4.19677	0.394762	1.25271	0.315127	0.752665
ENSMUSG00000030979	Uros	7.81388	0.254732	0.937872	0.271606	0.785925
ENSMUSG00000030986	Dhx32	7.06205	-0.552495	1.02891	-0.536972	0.591287
ENSMUSG00000058325	Dock1	15.838	-0.281866	0.66945	-0.42104	0.673726
ENSMUSG00000041836	Ptpre	3.59392	1.12095	1.35193	0.829152	0.407018
ENSMUSG00000110027	C030029H02Rik	0.460263	-2.23668	3.6457	-0.613512	0.539538
ENSMUSG00000054612	Mgmt	5.80648	-1.1105	1.09155	-1.01736	0.308982
ENSMUSG00000010476	Ebf3	0.677495	-2.79902	3.13354	-0.893245	0.371726
ENSMUSG00000040139	9430038I01Rik	5.82646	0.429022	1.0687	0.401442	0.688094
ENSMUSG00000041775	Mapk1ip1	14.5065	0.247454	0.680842	0.363453	0.716267
ENSMUSG00000056856	Jakmip3	1.47231	-0.785908	2.06862	-0.379919	0.704005
ENSMUSG00000025478	Dpysl4	5.37736	-0.570676	1.11411	-0.512228	0.608492
ENSMUSG00000060260	Pwwp2b	2.4845	-2.16512	1.79701	-1.20484	0.228264
ENSMUSG00000041309	Nkx6-2	1.14653	-1.9043	2.49639	-0.762822	0.445569
ENSMUSG00000025475	Adgra1	4.78914	1.32401	1.18983	1.11277	0.265806
ENSMUSG00000066129	Kndc1	3.73957	-1.49459	1.37631	-1.08594	0.277505
ENSMUSG00000025474	Tubgcp2	12.6257	0.16068	0.731919	0.219532	0.826236
ENSMUSG00000025470	Zfp511	16.1455	0.581908	0.665802	0.873996	0.382121
ENSMUSG00000025464	Paox	5.135	-0.471557	1.1388	-0.414083	0.678813
ENSMUSG00000039018	Mtg1	5.34932	0.223781	1.1023	0.203013	0.839125
ENSMUSG00000045733	Sprn	8.5566	0.056531	0.884192	0.0639353	0.949022
ENSMUSG00000060314	Zfp941	3.8968	0.157074	1.27028	0.123653	0.90159
ENSMUSG00000025486	Sirt3	20.7879	0.140455	0.578351	0.242854	0.808118
ENSMUSG00000062031	Pgghg	4.41468	0.185012	1.22599	0.150909	0.880048
ENSMUSG00000055629	B4galnt4	5.2286	0.0302786	1.14606	0.0264198	0.978922
ENSMUSG00000025495	Ptdss2	21.1802	0.129212	0.585762	0.220588	0.825413
ENSMUSG00000038637	Lrrc56	1.58686	1.41139	2.11391	0.66767	0.504344
ENSMUSG00000038611	Phrf1	12.8966	-1.15501	0.742841	-1.55485	0.119982
ENSMUSG00000025498	Irf7	3.04214	0.769204	1.44921	0.530774	0.595575
ENSMUSG00000058886	Deaf1	8.78586	0.356789	0.865924	0.412032	0.680316
ENSMUSG00000025505	Tmem80	9.43102	-0.440433	0.879061	-0.501026	0.616353
ENSMUSG00000019082	Slc25a22	16.2671	-0.470496	0.652345	-0.721237	0.470763
ENSMUSG00000048200	Cracr2b	2.90164	1.10543	1.53161	0.72174	0.470454
ENSMUSG00000073787	Gm10575	1.76403	1.49561	1.9424	0.769983	0.44131
ENSMUSG00000038489	Polr2l	15.2785	0.0130393	0.665667	0.0195884	0.984372
ENSMUSG00000025512	Chid1	9.84689	-0.0161857	0.838726	-0.0192979	0.984603
ENSMUSG00000025139	Tollip	20.7512	0.033867	0.627216	0.0539958	0.956939
ENSMUSG00000053046	Brsk2	7.57036	0.026442	0.940056	0.0281281	0.97756
ENSMUSG00000037887	Dusp8	22.9483	0.382663	0.56661	0.675355	0.49945
ENSMUSG00000045777	Ifitm10	4.32525	-0.568551	1.25524	-0.452943	0.65059
ENSMUSG00000110125	Gm33148	0.660469	-0.882483	3.02769	-0.29147	0.770692
ENSMUSG00000086266	Igf2os	0.79481	1.20081	2.89655	0.414567	0.678459
ENSMUSG00000059277	R74862	14.4983	0.419899	0.683829	0.614041	0.539188
ENSMUSG00000010755	Cars	9.39162	-0.364465	0.837917	-0.434965	0.663588
ENSMUSG00000037606	Osbpl5	7.89389	0.689254	0.922214	0.74739	0.454828
ENSMUSG00000031090	Nadsyn1	0.660469	-0.882483	3.02769	-0.29147	0.770692
ENSMUSG00000058454	Dhcr7	10.3604	1.00074	0.837783	1.19451	0.232277
ENSMUSG00000037541	Shank2	7.75093	-0.16752	0.920122	-0.182062	0.855534
ENSMUSG00000037519	Ppfia1	12.194	0.135422	0.765126	0.176993	0.859514
ENSMUSG00000031077	Fadd	5.17782	-0.733769	1.14397	-0.641424	0.521247
ENSMUSG00000109009	Gm44929	4.26831	-1.02316	1.28769	-0.794568	0.426865
ENSMUSG00000115783	Bc1	5.91189	-2.32558	1.19809	-1.94108	0.0522489
ENSMUSG00000031072	LTO1	6.58976	-0.932921	1.01056	-0.923174	0.355917
ENSMUSG00000070348	Ccnd1	12.4045	-0.0302356	0.784186	-0.0385567	0.969244
ENSMUSG00000048677	Tpcn2	1.21225	0.718207	2.23964	0.32068	0.748453
ENSMUSG00000005534	Insr	15.7615	0.449371	0.658018	0.682916	0.49466
ENSMUSG00000004568	Arhgef18	7.2879	0.0581423	0.966298	0.0601702	0.95202
ENSMUSG00000069633	Pex11g	0.769011	1.25102	2.92553	0.427622	0.668927
ENSMUSG00000047264	Zfp358	13.0612	0.615789	0.81173	0.758613	0.448084
ENSMUSG00000004567	Mcoln1	6.6128	-0.845316	1.02214	-0.827005	0.408234
ENSMUSG00000004565	Pnpla6	6.27261	-0.30083	1.01598	-0.296098	0.767155
ENSMUSG00000044433	Camsap3	2.48211	1.35066	1.76189	0.766596	0.443322
ENSMUSG00000019470	Xab2	6.73821	-0.205307	1.00959	-0.203356	0.838857
ENSMUSG00000004626	Stxbp2	2.04111	-0.425805	1.77617	-0.239732	0.810538
ENSMUSG00000089665	Fcor	2.83592	0.0128354	1.50345	0.00853727	0.993188
ENSMUSG00000011832	Evi5l	7.68765	0.239045	1.00026	0.238984	0.811118
ENSMUSG00000002948	Map2k7	9.22241	0.17938	0.881165	0.203572	0.838688
ENSMUSG00000011837	Snapc2	7.46231	0.143328	0.96921	0.147882	0.882436
ENSMUSG00000002949	Timm44	21.486	-0.224167	0.593838	-0.377488	0.705811
ENSMUSG00000023235	Ccl25	4.50828	0.809797	1.22651	0.660243	0.509098
ENSMUSG00000058748	Zfp958	4.52546	-0.389976	1.2071	-0.323069	0.746643
ENSMUSG00000001300	Efnb2	3.57913	0.29014	1.35783	0.213679	0.830798
ENSMUSG00000079157	Fam155a	7.68832	0.211541	0.951018	0.222436	0.823974
ENSMUSG00000049717	Lig4	2.86773	0.579305	1.48533	0.390017	0.696524
ENSMUSG00000040396	Abhd13	6.78141	0.739969	0.986304	0.750244	0.453108
ENSMUSG00000038894	Irs2	12.8705	0.716385	0.744908	0.96171	0.336195
ENSMUSG00000031504	Rab20	1.02907	-1.21699	2.59525	-0.468929	0.639121
ENSMUSG00000056228	Cars2	12.1366	-0.210051	0.753698	-0.278694	0.78048
ENSMUSG00000031511	Arhgef7	16.184	-1.08741	0.667216	-1.62978	0.103149
ENSMUSG00000047935	Sox1ot	3.10184	1.25691	1.48362	0.847187	0.396891
ENSMUSG00000000759	Tubgcp3	9.22843	0.356466	0.882368	0.403988	0.686221
ENSMUSG00000031441	Atp11a	8.61384	-0.654197	0.880214	-0.743225	0.457346
ENSMUSG00000031442	Mcf2l	5.38889	-0.428946	1.134	-0.378261	0.705237
ENSMUSG00000038542	Pcid2	11.387	0.124396	0.775287	0.160451	0.872526
ENSMUSG00000031446	Cul4a	13.9545	-0.674407	0.71102	-0.948506	0.342872
ENSMUSG00000038515	Grtp1	21.3744	0.0254813	0.588933	0.0432669	0.965489
ENSMUSG00000099338	2810030D12Rik	1.18645	0.769632	2.36305	0.325695	0.744655
ENSMUSG00000038506	Dcun1d2	7.35037	0.175001	0.938195	0.18653	0.852029
ENSMUSG00000038497	Tmco3	14.478	0.279227	0.695051	0.401737	0.687878
ENSMUSG00000038482	Tfdp1	10.4783	-0.274384	0.796928	-0.344303	0.730619
ENSMUSG00000031451	Gas6	9.71481	-0.496985	0.871417	-0.570319	0.568461
ENSMUSG00000031453	Rasa3	12.3388	-0.180573	0.755225	-0.239098	0.811029
ENSMUSG00000038416	Cdc16	13.306	-0.0270943	0.717994	-0.0377362	0.969898
ENSMUSG00000038398	Upf3a	21.475	-0.0904449	0.602295	-0.150167	0.880633
ENSMUSG00000047710	Champ1	11.5155	-0.224327	0.76753	-0.292271	0.770079
ENSMUSG00000031458	Coprs	11.6159	-0.200369	0.756322	-0.264926	0.791067
ENSMUSG00000038365	Fbxo25	12.6798	0.639686	0.744532	0.85918	0.390241
ENSMUSG00000050052	Tdrp	2.0301	1.04065	1.79007	0.581343	0.561009
ENSMUSG00000051978	Erich1	12.3561	0.563717	0.765949	0.735971	0.461748
ENSMUSG00000047495	Dlgap2	4.4025	0.340554	1.29885	0.262198	0.793169
ENSMUSG00000026317	Cln8	4.98363	-0.539103	1.18381	-0.455396	0.648825
ENSMUSG00000071176	Arhgef10	6.42984	0.624547	1.00579	0.620954	0.53463
ENSMUSG00000055675	Kbtbd11	9.10368	-0.121965	0.881147	-0.138417	0.889911
ENSMUSG00000060924	Csmd1	3.49639	-0.192809	1.3495	-0.142874	0.88639
ENSMUSG00000031465	Angpt2	5.66336	-1.75823	1.14403	-1.53688	0.124324
ENSMUSG00000063362	Alg11	5.21722	-0.888311	1.15263	-0.770682	0.440895
ENSMUSG00000031482	Slc25a15	2.02393	2.93797	2.16074	1.35971	0.173922
ENSMUSG00000037656	Slc20a2	15.5216	-0.28028	0.666132	-0.420757	0.673932
ENSMUSG00000097042	Gm17491	2.55021	-0.706274	1.58108	-0.446705	0.655088
ENSMUSG00000031537	Ikbkb	17.1632	0.209356	0.639153	0.327552	0.743251
ENSMUSG00000031539	Ap3m2	15.5899	0.0531426	0.677702	0.0784159	0.937497
ENSMUSG00000031540	Kat6a	15.1924	-0.309823	0.672084	-0.460988	0.644807
ENSMUSG00000031545	Gpat4	12.9568	0.373617	0.734019	0.509002	0.610751
ENSMUSG00000031546	Gins4	13.4344	-0.325531	0.726132	-0.448308	0.653931
ENSMUSG00000037492	Zmat4	6.42069	-0.77329	1.0585	-0.73055	0.465054
ENSMUSG00000031555	Adam9	11.0096	0.049347	0.79622	0.0619767	0.950581
ENSMUSG00000037406	Htra4	2.35878	-0.514049	1.64643	-0.312221	0.754873
ENSMUSG00000110148	5830408C22Rik	7.17387	0.115572	0.989167	0.116838	0.906989
ENSMUSG00000031565	Fgfr1	22.7637	0.241816	0.561206	0.430886	0.666551
ENSMUSG00000037363	Letm2	23.2241	0.0655425	0.5628	0.116458	0.90729
ENSMUSG00000110038	Gm45570	0.703295	-2.84396	3.09546	-0.918752	0.358225
ENSMUSG00000043794	D830025C05Rik	6.2874	0.154299	1.03284	0.149394	0.881243
ENSMUSG00000031570	Plpp5	3.26815	0.899991	1.41412	0.63643	0.524496
ENSMUSG00000061313	Ddhd2	22.877	-0.385842	0.562567	-0.685859	0.492802
ENSMUSG00000091514	Gm17484	0.677495	-2.79902	3.13354	-0.893245	0.371726
ENSMUSG00000037316	Bag4	13.2999	-0.235472	0.727514	-0.323666	0.746191
ENSMUSG00000031574	Star	0.903351	3.37445	2.86041	1.17971	0.238116
ENSMUSG00000031575	Ash2l	16.4816	-0.471895	0.649375	-0.726691	0.467415
ENSMUSG00000037260	Hgsnat	19.9451	-0.117116	0.609196	-0.192247	0.847549
ENSMUSG00000037251	Pomk	3.79636	0.100833	1.32724	0.075972	0.939441
ENSMUSG00000013878	Rnf170	6.78705	-0.151635	1.00479	-0.150913	0.880044
ENSMUSG00000037214	Thap1	6.2697	0.38746	1.02161	0.379266	0.70449
ENSMUSG00000031483	Erlin2	6.41535	-1.08914	1.02993	-1.05749	0.29029
ENSMUSG00000031486	Adgra2	17.9376	0.352633	0.635677	0.554736	0.579075
ENSMUSG00000031487	Brf2	8.21432	0.553986	0.977122	0.566957	0.570744
ENSMUSG00000031490	Eif4ebp1	9.80357	-0.140633	0.836261	-0.168169	0.86645
ENSMUSG00000063626	Unc5d	4.73784	-0.335921	1.27611	-0.263239	0.792367
ENSMUSG00000039661	Dusp26	7.30254	0.983809	0.982562	1.00127	0.316697
ENSMUSG00000039328	Rnf122	3.39095	1.09283	1.50552	0.725887	0.467908
ENSMUSG00000031577	Tti2	4.39388	-0.917553	1.29665	-0.707633	0.479173
ENSMUSG00000031578	Mak16	8.79702	-0.413059	0.865117	-0.477461	0.633034
ENSMUSG00000046152	Fut10	5.16405	-0.0934608	1.23989	-0.0753782	0.939914
ENSMUSG00000062991	Nrg1	1.71519	1.37301	2.0139	0.681768	0.495385
ENSMUSG00000031583	Wrn	7.95046	-0.0658337	0.927186	-0.0710038	0.943395
ENSMUSG00000049184	Purg	5.98365	-1.05022	1.09779	-0.956661	0.338739
ENSMUSG00000009630	Ppp2cb	10.6814	-0.620094	0.808598	-0.766875	0.443156
ENSMUSG00000052906	Ubxn8	7.66202	-0.103808	0.930159	-0.111603	0.911138
ENSMUSG00000031584	Gsr	9.21707	-0.0246762	0.850045	-0.0290293	0.976841
ENSMUSG00000031585	Gtf2e2	17.7374	0.321846	0.637668	0.504724	0.613753
ENSMUSG00000097442	Gm26632	11.973	-0.287098	0.758322	-0.378596	0.704988
ENSMUSG00000063412	Gm10131	0.551779	2.68499	3.42328	0.784331	0.432846
ENSMUSG00000031530	Dusp4	1.07791	-0.617569	2.44779	-0.252296	0.800812
ENSMUSG00000031529	Tnks	13.7484	0.267737	0.706898	0.378748	0.704875
ENSMUSG00000046794	Ppp1r3b	1.03784	0.172542	2.53159	0.0681555	0.945662
ENSMUSG00000031527	Eri1	5.04057	-0.196683	1.13845	-0.172765	0.862836
ENSMUSG00000070056	Mfhas1	13.5077	-0.279216	0.731207	-0.381856	0.702568
ENSMUSG00000109372	Gm19410	1.34674	-1.06887	2.26118	-0.472703	0.636425
ENSMUSG00000050271	Prag1	1.99843	-1.80252	1.9302	-0.933851	0.350381
ENSMUSG00000039633	Lonrf1	3.10184	1.25691	1.48362	0.847187	0.396891
ENSMUSG00000039620	Trmt9b	17.225	0.274321	0.634465	0.432366	0.665475
ENSMUSG00000074384	AI429214	1.25507	-0.385026	2.21809	-0.173585	0.862192
ENSMUSG00000039539	Sgcz	0.79481	1.20081	2.89655	0.414567	0.678459
ENSMUSG00000039470	Zdhhc2	6.76439	0.945679	0.991952	0.953351	0.340412
ENSMUSG00000031601	Cnot7	14.3065	-0.0627704	0.686037	-0.0914971	0.927098
ENSMUSG00000031600	Vps37a	16.866	0.0540089	0.67324	0.0802223	0.93606
ENSMUSG00000039431	Mtmr7	9.90058	-0.053076	0.814093	-0.0651965	0.948018
ENSMUSG00000031596	Slc7a2	19.6238	-0.650848	0.608269	-1.07	0.284619
ENSMUSG00000031595	Pdgfrl	9.41176	0.135643	0.853982	0.158835	0.873798
ENSMUSG00000084960	B430010I23Rik	16.0782	0.951433	0.693435	1.37206	0.170046
ENSMUSG00000110409	Gm9908	0.811836	-0.628405	2.84609	-0.220796	0.825251
ENSMUSG00000070047	Fat1	9.19176	0.249575	0.898691	0.27771	0.781235
ENSMUSG00000079057	Cyp4v3	5.15135	-0.71988	1.16335	-0.618797	0.53605
ENSMUSG00000070044	Fam149a	1.65549	0.481132	1.93435	0.248731	0.803569
ENSMUSG00000031639	Tlr3	5.70915	-0.058977	1.08943	-0.0541356	0.956827
ENSMUSG00000031626	Sorbs2	9.70333	0.917522	0.873571	1.05031	0.293575
ENSMUSG00000031636	Pdlim3	4.53749	0.346303	1.20784	0.286714	0.774332
ENSMUSG00000071103	1700029J07Rik	6.71532	-0.872156	1.00744	-0.865717	0.386646
ENSMUSG00000050914	Ankrd37	9.57525	-1.5269	1.83863	-0.830454	0.406282
ENSMUSG00000038291	Snx25	4.54263	-1.69886	1.27189	-1.33569	0.181649
ENSMUSG00000031631	Cfap97	9.63242	0.0047146	0.838838	0.0056204	0.995516
ENSMUSG00000038225	Primpol	0.660469	-0.882483	3.02769	-0.29147	0.770692
ENSMUSG00000031628	Casp3	2.13277	-0.864196	1.73018	-0.499485	0.617438
ENSMUSG00000038143	Stox2	7.27928	-0.622906	1.0191	-0.61123	0.541048
ENSMUSG00000038102	Trappc11	12.3483	-0.182409	0.744132	-0.245129	0.806356
ENSMUSG00000031568	Rwdd4a	9.49711	0.692964	0.869871	0.796629	0.425666
ENSMUSG00000063049	Ing2	15.6102	0.180649	0.65813	0.274488	0.78371
ENSMUSG00000074357	AA386476	1.34659	2.21435	2.40523	0.920641	0.357238
ENSMUSG00000038069	Cdkn2aip	17.918	1.1276	0.648924	1.73764	0.0822737
ENSMUSG00000031563	Wwc2	19.1955	0.0839695	0.60254	0.139359	0.889166
ENSMUSG00000031562	Dctd	1.64671	-0.252045	1.94079	-0.129867	0.896672
ENSMUSG00000031561	Tenm3	3.88803	-0.157892	1.28372	-0.122995	0.902111
ENSMUSG00000110246	C130073E24Rik	0.703295	-2.84396	3.09546	-0.918752	0.358225
ENSMUSG00000031521	Aga	16.763	0.844553	0.651709	1.29591	0.195008
ENSMUSG00000031520	Vegfc	1.12058	1.93475	2.57768	0.750581	0.452905
ENSMUSG00000054408	Spcs3	14.6976	-0.308843	0.694242	-0.444864	0.656418
ENSMUSG00000031519	Asb5	0.703295	-2.84396	3.09546	-0.918752	0.358225
ENSMUSG00000039375	Wdr17	2.81012	0.0324847	1.51643	0.0214218	0.982909
ENSMUSG00000038257	Glra3	0.460263	-2.23668	3.6457	-0.613512	0.539538
ENSMUSG00000031613	Hpgd	2.04988	0.198964	1.76513	0.112719	0.910253
ENSMUSG00000038215	Cep44	13.3425	0.244041	0.730869	0.333905	0.738451
ENSMUSG00000038206	Fbxo8	20.0989	0.203433	0.587898	0.346034	0.729317
ENSMUSG00000031610	Scrg1	9.49691	-0.425579	0.881966	-0.482535	0.629426
ENSMUSG00000031609	Sap30	3.50479	-2.49388	1.56407	-1.59448	0.110828
ENSMUSG00000031608	Galnt7	13.9437	0.351702	0.699645	0.502686	0.615185
ENSMUSG00000110419	AW046200	0.460263	-2.23668	3.6457	-0.613512	0.539538
ENSMUSG00000096914	Galntl6	0.969217	1.7336	2.67775	0.64741	0.517367
ENSMUSG00000049946	BC030500	1.22927	-0.347009	2.23071	-0.15556	0.87638
ENSMUSG00000031647	Mfap3l	5.27759	-0.651227	1.1113	-0.586007	0.557871
ENSMUSG00000045746	B230317F23Rik	1.03784	0.172542	2.53159	0.0681555	0.945662
ENSMUSG00000031644	Nek1	3.18764	-0.963137	1.44358	-0.667186	0.504653
ENSMUSG00000031642	Sh3rf1	3.94788	-0.858679	1.31291	-0.654029	0.513093
ENSMUSG00000031641	Cbr4	8.26525	0.57177	0.933332	0.612612	0.540133
ENSMUSG00000058056	Palld	3.67065	1.14379	1.38203	0.827618	0.407887
ENSMUSG00000054162	Spock3	4.6001	-0.308106	1.17936	-0.261248	0.793901
ENSMUSG00000031605	Klhl2	15.2037	0.252851	0.672892	0.375768	0.707089
ENSMUSG00000025521	Tmem192	9.90058	-0.053076	0.814093	-0.0651965	0.948018
ENSMUSG00000036469	March1	2.31596	0.0447858	1.64468	0.0272308	0.978276
ENSMUSG00000025591	Tma16	7.06125	0.176501	0.995185	0.177355	0.85923
ENSMUSG00000044014	Npy5r	1.63846	1.31752	2.08844	0.630864	0.52813
ENSMUSG00000014907	Naf1	11.9969	0.690922	0.754943	0.915198	0.360087
ENSMUSG00000025588	Nat1	1.33781	0.963284	2.28238	0.422053	0.672986
ENSMUSG00000051147	Nat2	1.34659	2.21435	2.40523	0.920641	0.357238
ENSMUSG00000087266	Gm15991	1.27811	-0.0547316	2.25707	-0.0242489	0.980654
ENSMUSG00000036356	Csgalnact1	3.77332	0.00056678	1.38344	0.00040969	0.999673
ENSMUSG00000031864	Ints10	13.1228	-0.172849	0.72065	-0.239852	0.810445
ENSMUSG00000015568	Lpl	3.47936	0.179136	1.34773	0.132916	0.89426
ENSMUSG00000036306	Lzts1	5.34607	-0.171759	1.11715	-0.153747	0.877809
ENSMUSG00000059897	Zfp930	3.01033	0.24453	1.45456	0.168113	0.866494
ENSMUSG00000079038	D130040H23Rik	2.4842	1.34416	1.67721	0.801425	0.422886
ENSMUSG00000060427	Zfp868	3.91984	0.250007	1.27877	0.195506	0.844997
ENSMUSG00000091764	Zfp964	1.97263	-1.78697	1.95372	-0.914648	0.360376
ENSMUSG00000054648	Zfp869	19.2532	0.993049	0.610136	1.62759	0.103613
ENSMUSG00000092260	Zfp963	0.903501	-1.48264	2.69705	-0.549724	0.582508
ENSMUSG00000043090	Zfp866	5.08273	-0.433231	1.19396	-0.362853	0.716714
ENSMUSG00000031862	Atp13a1	9.67219	0.723799	0.829975	0.872074	0.383168
ENSMUSG00000036246	Gmip	1.42948	0.15188	2.058	0.0737999	0.94117
ENSMUSG00000031860	Pbx4	4.32301	0.421532	1.22128	0.345156	0.729977
ENSMUSG00000048967	Yjefn3	8.11127	0.0999866	0.904114	0.110591	0.911941
ENSMUSG00000036180	Gatad2a	17.3861	-0.0993031	0.64188	-0.154707	0.877053
ENSMUSG00000031858	Mau2	16.4046	0.0737206	0.671504	0.109784	0.91258
ENSMUSG00000011306	Sugp1	7.50173	0.212561	0.935317	0.227261	0.820221
ENSMUSG00000007594	Hapln4	2.78484	1.52835	1.64866	0.927027	0.353913
ENSMUSG00000002341	Ncan	10.4004	-0.624414	0.829226	-0.753008	0.451445
ENSMUSG00000036120	Rfxank	7.79977	-0.123722	0.932616	-0.132661	0.894462
ENSMUSG00000071078	Nr2c2ap	11.5765	-0.235004	0.791112	-0.297055	0.766424
ENSMUSG00000002345	Borcs8	17.8687	-0.138353	0.619772	-0.223233	0.823354
ENSMUSG00000002342	Tmem161a	18.3721	-0.703098	0.630536	-1.11508	0.264816
ENSMUSG00000002346	Slc25a42	2.44167	-1.43908	1.72147	-0.835957	0.403179
ENSMUSG00000002343	Armc6	6.61541	-0.334821	0.994667	-0.336616	0.736406
ENSMUSG00000036054	Sugp2	8.20309	-0.485761	0.945627	-0.513692	0.607467
ENSMUSG00000003573	Homer3	4.7745	-0.150441	1.15318	-0.130458	0.896204
ENSMUSG00000057788	Ddx49	8.2396	0.0886323	0.90891	0.0975149	0.922317
ENSMUSG00000058301	Upf1	21.62	0.152888	0.570741	0.267877	0.788794
ENSMUSG00000003575	Crtc1	5.06327	-1.53581	1.21243	-1.26672	0.205256
ENSMUSG00000055707	Klhl26	6.98453	0.171889	0.978547	0.175657	0.860563
ENSMUSG00000035964	Tmem59l	22.8615	0.150858	0.573075	0.263243	0.792364
ENSMUSG00000070002	Ell	6.25506	-0.70879	1.03744	-0.683213	0.494472
ENSMUSG00000056204	Pgpep1	6.55556	0.0634908	0.990861	0.0640763	0.948909
ENSMUSG00000110622	Iqcn	0.751985	3.15815	3.02793	1.04301	0.296945
ENSMUSG00000100691	2010320M18Rik	19.7531	-0.27412	0.600799	-0.456259	0.648204
ENSMUSG00000031833	Mast3	13.3342	0.536163	0.75438	0.710733	0.47725
ENSMUSG00000002910	Arrdc2	5.24955	0.1509	1.12605	0.134009	0.893396
ENSMUSG00000019261	Map1s	8.88043	-0.236694	0.874601	-0.270631	0.786675
ENSMUSG00000035439	Haus8	4.42278	0.507132	1.20375	0.421293	0.673541
ENSMUSG00000004677	Myo9b	5.65822	-0.0690605	1.08876	-0.0634306	0.949424
ENSMUSG00000002396	Ocel1	7.02459	0.0436615	0.95942	0.0455083	0.963702
ENSMUSG00000034863	Ano8	5.21759	0.602742	1.11214	0.541966	0.587842
ENSMUSG00000007610	Gtpbp3	7.04763	0.0977187	0.960648	0.101722	0.918978
ENSMUSG00000034845	Plvap	2.02408	0.225101	1.74917	0.12869	0.897603
ENSMUSG00000046718	Bst2	21.2285	-0.0852505	0.619926	-0.137517	0.890622
ENSMUSG00000031808	Slc27a1	12.5843	0.269143	0.771375	0.348914	0.727154
ENSMUSG00000043243	Fam129c	0.952191	3.51328	2.78104	1.2633	0.206483
ENSMUSG00000034807	Colgalt1	20.3545	0.503838	0.602841	0.835772	0.403283
ENSMUSG00000034799	Unc13a	13.0458	0.423983	0.724672	0.58507	0.558501
ENSMUSG00000070000	Fcho1	3.21068	-0.775026	1.42432	-0.544139	0.586346
ENSMUSG00000056019	Zfp709	1.76418	-0.799267	1.96115	-0.40755	0.683604
ENSMUSG00000089857	Zfp882	2.4587	-2.15119	1.80038	-1.19485	0.232144
ENSMUSG00000066880	Zfp617	10.3032	-0.336696	0.812409	-0.414442	0.67855
ENSMUSG00000052446	Zfp961	5.30063	-0.55471	1.11427	-0.497823	0.618609
ENSMUSG00000003033	Ap1m1	12.397	0.150976	0.741879	0.203505	0.83874
ENSMUSG00000006276	Eps15l1	12.1797	0.205354	0.747132	0.274857	0.783426
ENSMUSG00000052794	1700030K09Rik	3.4766	0.29915	1.36046	0.219889	0.825958
ENSMUSG00000052488	Cherp	21.275	-0.288572	0.605626	-0.476486	0.633728
ENSMUSG00000019731	Slc35e1	7.52477	0.261378	0.929802	0.281111	0.778625
ENSMUSG00000097000	Gm17435	0.811836	-0.628405	2.84609	-0.220796	0.825251
ENSMUSG00000045248	Med26	3.97107	-1.80167	1.41167	-1.27627	0.201862
ENSMUSG00000031791	Tmem38a	15.2288	0.265925	0.696811	0.381631	0.702735
ENSMUSG00000048148	Nwd1	2.89679	1.23238	1.65892	0.742881	0.457554
ENSMUSG00000004383	Large1	9.83434	-0.748402	0.837996	-0.893085	0.371812
ENSMUSG00000034518	Hmgxb4	16.0077	0.524351	0.660167	0.79427	0.427039
ENSMUSG00000042870	Tom1	3.69985	0.529916	1.40253	0.377829	0.705558
ENSMUSG00000005413	Hmox1	0.660469	-0.882483	3.02769	-0.29147	0.770692
ENSMUSG00000034472	Rasd2	5.45237	0.929136	1.12727	0.824239	0.409804
ENSMUSG00000031618	Nr3c2	4.59117	0.276512	1.20144	0.23015	0.817975
ENSMUSG00000097882	0610038B21Rik	0.952191	3.51328	2.78104	1.2633	0.206483
ENSMUSG00000037134	Prmt9	3.55124	0.361545	1.36788	0.264309	0.791541
ENSMUSG00000031617	Tmem184c	15.0105	0.734281	0.689112	1.06555	0.286629
ENSMUSG00000031684	Slc10a7	5.58358	-0.12013	1.08674	-0.110541	0.91198
ENSMUSG00000071064	Zfp827	2.22444	-1.26323	1.78706	-0.706876	0.479644
ENSMUSG00000037022	Mmaa	4.47162	0.5683	1.20061	0.473344	0.635968
ENSMUSG00000097174	Gm4890	1.45528	0.115923	2.04758	0.0566149	0.954852
ENSMUSG00000031681	Smad1	15.3631	0.370357	0.697167	0.531231	0.595259
ENSMUSG00000036990	Otud4	11.9644	-0.719612	0.769562	-0.935094	0.34974
ENSMUSG00000058355	Abce1	16.0612	-0.211636	0.664814	-0.318338	0.750228
ENSMUSG00000036977	Anapc10	12.6171	-0.237029	0.737472	-0.321407	0.747902
ENSMUSG00000109587	Gm31105	5.20071	0.092929	1.11127	0.0836241	0.933355
ENSMUSG00000098001	Gm27048	1.47231	-0.785908	2.06862	-0.379919	0.704005
ENSMUSG00000038250	Usp38	3.52768	-0.794381	1.39294	-0.570292	0.56848
ENSMUSG00000031712	Il15	1.22927	-0.347009	2.23071	-0.15556	0.87638
ENSMUSG00000031711	Zfp330	21.9424	0.281204	0.566126	0.496716	0.619389
ENSMUSG00000047747	Rnf150	11.553	-0.505123	0.776122	-0.650829	0.515157
ENSMUSG00000031709	Tbc1d9	7.80238	0.314047	0.920214	0.341276	0.732896
ENSMUSG00000035151	Elmod2	6.99241	-1.39389	1.02921	-1.35433	0.17563
ENSMUSG00000110580	D830024N08Rik	0.460263	-2.23668	3.6457	-0.613512	0.539538
ENSMUSG00000019464	Ptger1	3.07634	-1.34126	1.54525	-0.867986	0.385402
ENSMUSG00000005481	Ddx39	20.047	-0.0479722	0.647601	-0.0740767	0.940949
ENSMUSG00000079003	Samd1	6.56396	-0.926534	1.017	-0.91105	0.362269
ENSMUSG00000074215	Gm10643	2.65637	4.98923	2.03012	2.4576	0.0139869
ENSMUSG00000056753	C330011M18Rik	1.73221	0.513739	2.05971	0.249423	0.803034
ENSMUSG00000031706	Rfx1	5.38027	-1.52119	1.17085	-1.29922	0.193867
ENSMUSG00000037103	Dcaf15	6.75613	1.3789	1.03823	1.32812	0.184138
ENSMUSG00000036686	Cc2d1a	10.1066	0.55936	0.813264	0.687796	0.491581
ENSMUSG00000056155	Nanos3	1.25507	-0.385026	2.21809	-0.173585	0.862192
ENSMUSG00000035671	Zswim4	5.20867	1.18801	1.19415	0.994855	0.319807
ENSMUSG00000004996	Mri1	12.1588	0.157365	0.749132	0.210064	0.833618
ENSMUSG00000004994	Ccdc130	5.76967	-0.528266	1.0751	-0.491366	0.623168
ENSMUSG00000034656	Cacna1a	10.6412	-0.173736	0.815571	-0.213024	0.831308
ENSMUSG00000001910	Nacc1	15.8929	0.836062	0.669699	1.24842	0.211879
ENSMUSG00000001909	Trmt1	13.0686	-0.422505	0.725346	-0.582487	0.560239
ENSMUSG00000034041	Lyl1	0.677495	-2.79902	3.13354	-0.893245	0.371726
ENSMUSG00000053226	Dand5	18.6943	0.727477	0.64051	1.13578	0.256049
ENSMUSG00000003808	Farsa	22.9259	0.299395	0.557821	0.536722	0.59146
ENSMUSG00000003824	Syce2	1.42948	0.15188	2.058	0.0737999	0.94117
ENSMUSG00000003809	Gcdh	10.0031	-0.058433	0.822531	-0.0710404	0.943366
ENSMUSG00000054191	Klf1	1.03784	0.172542	2.53159	0.0681555	0.945662
ENSMUSG00000003812	Dnase2a	4.09962	1.26585	1.34014	0.944567	0.34488
ENSMUSG00000053693	Mast1	5.36896	0.650905	1.10743	0.587764	0.556691
ENSMUSG00000052926	Rnaseh2a	13.1627	0.0556507	0.712799	0.0780735	0.93777
ENSMUSG00000052566	Hook2	0.860676	-0.0688939	2.69682	-0.0255463	0.979619
ENSMUSG00000031691	Tnpo2	9.33988	0.0615611	0.850097	0.0724165	0.94227
ENSMUSG00000087026	A230103J11Rik	0.551779	2.68499	3.42328	0.784331	0.432846
ENSMUSG00000008167	Fbxw9	5.44583	-0.0925951	1.12637	-0.0822068	0.934482
ENSMUSG00000005150	Wdr83	12.2594	-0.142178	0.737176	-0.192868	0.847062
ENSMUSG00000005142	Man2b1	10.1266	0.00531343	0.80552	0.00659627	0.994737
ENSMUSG00000031697	Orc6	18.71	0.354665	0.613417	0.578179	0.563143
ENSMUSG00000031700	Gpt2	3.34517	-1.4908	1.49738	-0.995611	0.319439
ENSMUSG00000036902	Neto2	4.13158	0.587203	1.30583	0.44968	0.652942
ENSMUSG00000036879	Phkb	7.64224	0.121079	0.921142	0.131445	0.895424
ENSMUSG00000047866	Lonp2	21.8514	0.319158	0.570026	0.559902	0.575546
ENSMUSG00000036840	Siah1a	21.5984	-0.536691	0.594088	-0.903385	0.366321
ENSMUSG00000074178	Gm10638	2.36703	-1.78258	1.75559	-1.01538	0.309927
ENSMUSG00000031652	N4bp1	12.9056	-0.126126	0.728649	-0.173096	0.862576
ENSMUSG00000097248	Gm2694	1.30391	-0.0925589	2.24387	-0.0412497	0.967097
ENSMUSG00000045333	Zfp423	1.02907	-1.21699	2.59525	-0.468929	0.639121
ENSMUSG00000036810	Cnep1r1	16.4818	0.226921	0.644051	0.352334	0.724588
ENSMUSG00000031657	Heatr3	5.49191	0.0537747	1.10242	0.0487787	0.961096
ENSMUSG00000036779	Tent4b	7.43564	-1.29892	0.982921	-1.32149	0.186337
ENSMUSG00000031661	Nkd1	3.328	0.0982733	1.37487	0.0714785	0.943017
ENSMUSG00000036712	Cyld	14.6011	-0.116106	0.68413	-0.169713	0.865236
ENSMUSG00000031665	Sall1	5.72975	-1.08014	1.13008	-0.955806	0.33917
ENSMUSG00000043668	Tox3	2.23254	-0.660575	1.75199	-0.377042	0.706142
ENSMUSG00000110332	Gm19935	0.811836	-0.628405	2.84609	-0.220796	0.825251
ENSMUSG00000031666	Rbl2	10.8808	-0.178246	0.788362	-0.226096	0.821127
ENSMUSG00000031667	Aktip	18.64	-0.308519	0.612076	-0.504053	0.614224
ENSMUSG00000109727	Gm45464	0.79481	1.20081	2.89655	0.414567	0.678459
ENSMUSG00000033282	Rpgrip1l	4.97145	-0.466986	1.2064	-0.38709	0.69869
ENSMUSG00000031740	Mmp2	0.551779	2.68499	3.42328	0.784331	0.432846
ENSMUSG00000033192	Lpcat2	1.42948	0.15188	2.058	0.0737999	0.94117
ENSMUSG00000058019	Ces5a	0.903501	-1.48264	2.69705	-0.549724	0.582508
ENSMUSG00000097520	4930488L21Rik	1.5552	-2.42893	2.24313	-1.08283	0.278883
ENSMUSG00000033009	Ogfod1	8.86957	-0.349421	0.957253	-0.365024	0.715093
ENSMUSG00000031755	Bbs2	8.49777	1.1099	0.915704	1.21207	0.225484
ENSMUSG00000032939	Nup93	3.21946	-0.3895	1.424	-0.273525	0.784449
ENSMUSG00000034361	Cpne2	20.7709	0.141167	0.60229	0.234384	0.814687
ENSMUSG00000031774	Fam192a	23.2147	0.0219567	0.55057	0.03988	0.968189
ENSMUSG00000050079	Rspry1	14.1289	-0.61463	0.711679	-0.863635	0.387789
ENSMUSG00000031775	Pllp	4.37394	0.442682	1.22701	0.36078	0.718264
ENSMUSG00000110702	Gm45767	0.969217	1.7336	2.67775	0.64741	0.517367
ENSMUSG00000031782	Coq9	20.7162	-0.0807031	0.583359	-0.138342	0.88997
ENSMUSG00000040631	Dok4	7.98556	0.546847	0.920313	0.594197	0.552381
ENSMUSG00000031785	Adgrg1	7.16428	0.524343	0.986936	0.531283	0.595222
ENSMUSG00000031787	Katnb1	9.16895	1.60646	0.8958	1.79333	0.0729204
ENSMUSG00000031788	Kifc3	11.9482	0.333998	0.754224	0.442836	0.657884
ENSMUSG00000090206	Tepp	0.769011	1.25102	2.92553	0.427622	0.668927
ENSMUSG00000046556	Zfp319	7.139	1.08973	0.971711	1.12145	0.262095
ENSMUSG00000031792	Usb1	6.32406	0.304359	1.03241	0.294805	0.768143
ENSMUSG00000036598	Ccdc113	1.45528	0.115923	2.04758	0.0566149	0.954852
ENSMUSG00000031669	Gins3	1.01204	0.223806	2.43183	0.0920318	0.926673
ENSMUSG00000031671	Setd6	6.10146	-0.0741301	1.05323	-0.0703839	0.943888
ENSMUSG00000036550	Cnot1	23.0312	-0.564816	0.557762	-1.01265	0.311229
ENSMUSG00000061104	Sap18b	1.4981	-0.814575	2.08234	-0.391183	0.695662
ENSMUSG00000036534	Slc38a7	2.93636	0.0957875	1.50907	0.0634746	0.949389
ENSMUSG00000036510	Cdh8	1.38956	-2.22962	2.35914	-0.945098	0.344609
ENSMUSG00000052479	A330008L17Rik	1.10356	3.68527	2.63976	1.39606	0.162697
ENSMUSG00000031673	Cdh11	17.9999	-0.444641	0.633227	-0.702183	0.482565
ENSMUSG00000031871	Cdh5	1.97524	0.0671876	1.92156	0.034965	0.972108
ENSMUSG00000031872	Bean1	1.89837	2.8061	2.17199	1.29195	0.196375
ENSMUSG00000035824	Tk2	5.43497	-0.258464	1.08633	-0.237924	0.81194
ENSMUSG00000054400	Cklf	8.94289	-0.147648	0.878126	-0.16814	0.866473
ENSMUSG00000031875	Cmtm3	15.4954	0.39543	0.721296	0.548222	0.583539
ENSMUSG00000096188	Cmtm4	10.7127	-0.815989	0.804756	-1.01396	0.310603
ENSMUSG00000031883	Car7	2.57601	-0.723143	1.5781	-0.458236	0.646783
ENSMUSG00000048371	Pdp2	11.2554	-0.053075	0.772902	-0.0686698	0.945252
ENSMUSG00000110652	Gm33023	2.58203	-0.0810453	1.64684	-0.0492126	0.96075
ENSMUSG00000031885	Cbfb	5.09165	-0.967235	1.15532	-0.837202	0.402479
ENSMUSG00000031889	D230025D16Rik	8.25648	0.416393	0.914909	0.455119	0.649023
ENSMUSG00000069920	B3gnt9	7.80156	0.878734	0.969986	0.905925	0.364976
ENSMUSG00000031887	Tradd	8.44306	0.403248	0.887561	0.454333	0.649589
ENSMUSG00000033313	Fbxl8	6.08704	0.70716	1.04036	0.679729	0.496676
ENSMUSG00000033249	Hsf4	4.52337	-0.305163	1.23555	-0.246986	0.804919
ENSMUSG00000014776	Nol3	9.29549	0.621974	0.874447	0.711277	0.476913
ENSMUSG00000014837	4931428F04Rik	1.07791	-0.617569	2.44779	-0.252296	0.800812
ENSMUSG00000014859	E2f4	15.7988	0.50015	0.673029	0.743132	0.457402
ENSMUSG00000041679	Lrrc29	0.551779	2.68499	3.42328	0.784331	0.432846
ENSMUSG00000014778	Fhod1	6.30427	0.575381	1.0155	0.566598	0.570987
ENSMUSG00000014786	Slc9a5	1.98417	-1.41719	1.91121	-0.741512	0.458383
ENSMUSG00000038604	Ripor1	18.623	-0.239561	0.610114	-0.392649	0.694579
ENSMUSG00000098120	Gm5914	10.8812	0.535473	0.794972	0.673574	0.500582
ENSMUSG00000050357	Carmil2	6.67511	-0.138397	1.02232	-0.135375	0.892315
ENSMUSG00000038000	Acd	14.2775	0.917916	0.723574	1.26859	0.204589
ENSMUSG00000005699	Pard6a	17.1747	0.255345	0.645011	0.395878	0.692195
ENSMUSG00000013155	Enkd1	3.68834	0.682293	1.36437	0.500079	0.617019
ENSMUSG00000013150	Gfod2	5.46679	0.0321228	1.1026	0.0291336	0.976758
ENSMUSG00000037415	Ranbp10	9.3149	-0.360666	0.852511	-0.423063	0.67225
ENSMUSG00000036672	Cenpt	2.18437	-0.904838	1.77034	-0.511109	0.609275
ENSMUSG00000008450	Nutf2	1.12058	1.93475	2.57768	0.750581	0.452905
ENSMUSG00000036270	Edc4	13.2657	0.240498	0.725056	0.331696	0.740119
ENSMUSG00000048310	Pskh1	7.19848	-0.37908	0.975768	-0.388494	0.69765
ENSMUSG00000035237	Lcat	11.0869	0.387665	0.78016	0.496904	0.619257
ENSMUSG00000017765	Slc12a4	21.6364	0.104325	0.580891	0.179594	0.857471
ENSMUSG00000031901	Dus2	4.85792	0.153904	1.1846	0.129921	0.896629
ENSMUSG00000045538	Ddx28	5.56931	0.0250807	1.07023	0.0234348	0.981303
ENSMUSG00000031902	Nfatc3	7.73338	-0.483357	0.931097	-0.519126	0.603673
ENSMUSG00000031903	Pla2g15	6.03283	0.141313	1.07683	0.13123	0.895593
ENSMUSG00000031904	Slc7a6	1.30391	-0.0925589	2.24387	-0.0412497	0.967097
ENSMUSG00000033106	Slc7a6os	5.40679	1.27722	1.12451	1.1358	0.256039
ENSMUSG00000060098	Prmt7	13.4943	0.543084	0.708831	0.766168	0.443577
ENSMUSG00000031906	Smpd3	4.61163	-0.140774	1.28192	-0.109815	0.912556
ENSMUSG00000031907	Zfp90	4.34265	0.99665	1.3038	0.764418	0.444618
ENSMUSG00000041949	Tango6	2.99345	-0.613992	1.46516	-0.419061	0.675172
ENSMUSG00000046691	Chtf8	1.09493	-1.84103	2.52609	-0.728806	0.466121
ENSMUSG00000041438	Utp4	9.1723	-0.267845	0.882794	-0.303406	0.761581
ENSMUSG00000041308	Sntb2	16.6761	-0.0716871	0.641311	-0.111782	0.910996
ENSMUSG00000085464	Gm16208	0.551779	2.68499	3.42328	0.784331	0.432846
ENSMUSG00000031913	Vps4a	21.3826	-0.75393	0.590588	-1.27658	0.201752
ENSMUSG00000031916	Cog8	17.462	0.136389	0.635446	0.214634	0.830052
ENSMUSG00000031917	Nip7	15.6354	0.189885	0.666177	0.285037	0.775616
ENSMUSG00000031921	Terf2	10.3179	0.325726	0.803453	0.405408	0.685178
ENSMUSG00000031924	Cyb5b	21.8765	-0.380197	0.567214	-0.67029	0.502673
ENSMUSG00000003848	Nob1	8.50515	-0.391722	0.882426	-0.443915	0.657104
ENSMUSG00000031930	Wwp2	8.86535	0.314386	0.870633	0.3611	0.718024
ENSMUSG00000037993	Dhx38	9.04883	-0.342413	0.856704	-0.399686	0.689388
ENSMUSG00000031723	Txnl4b	3.40487	-1.11038	1.40598	-0.78975	0.429674
ENSMUSG00000031730	Dhodh	6.81338	0.377213	0.982465	0.383945	0.701019
ENSMUSG00000031729	Ist1	17.956	0.361762	0.655281	0.552071	0.5809
ENSMUSG00000031728	Zfp821	8.08532	0.594262	0.900325	0.660053	0.50922
ENSMUSG00000069895	Atxn1l	4.78328	0.102905	1.15933	0.0887628	0.92927
ENSMUSG00000031731	Ap1g1	15.0153	-0.32778	0.68221	-0.480468	0.630895
ENSMUSG00000031732	Phlpp2	7.28741	-0.295831	0.972099	-0.304322	0.760883
ENSMUSG00000044676	Zfp612	4.06534	-1.09606	1.28402	-0.853611	0.39332
ENSMUSG00000003657	Calb2	2.3987	0.743167	1.63254	0.455222	0.64895
ENSMUSG00000046441	Cmtr2	1.33781	0.963284	2.28238	0.422053	0.672986
ENSMUSG00000010936	Vac14	5.6777	1.05254	1.09598	0.960366	0.336871
ENSMUSG00000033763	Mtss2	15.3155	0.493154	0.674837	0.730775	0.464916
ENSMUSG00000090039	Gm15894	0.460263	-2.23668	3.6457	-0.613512	0.539538
ENSMUSG00000085068	Gm15895	1.21225	0.718207	2.23964	0.32068	0.748453
ENSMUSG00000031753	Cog4	13.5288	-0.507057	0.715095	-0.709076	0.478278
ENSMUSG00000033703	Fcsk	1.93858	-0.377278	1.86622	-0.202161	0.839791
ENSMUSG00000031749	St3gal2	12.9879	-0.58906	0.724799	-0.812722	0.416377
ENSMUSG00000015023	Ddx19a	5.89285	0.9037	1.06523	0.84836	0.396237
ENSMUSG00000033658	Ddx19b	4.38286	-0.176565	1.20971	-0.145956	0.883956
ENSMUSG00000031960	Aars	18.9294	-0.706285	0.625807	-1.1286	0.259067
ENSMUSG00000033624	Pdpr	2.23269	-3.00616	2.02355	-1.48559	0.137388
ENSMUSG00000084808	9430091E24Rik	0.551779	2.68499	3.42328	0.784331	0.432846
ENSMUSG00000033596	Rfwd3	4.86826	-0.426949	1.20765	-0.353537	0.723686
ENSMUSG00000012519	Mlkl	1.32094	-1.03637	2.24752	-0.461117	0.644714
ENSMUSG00000031959	Wdr59	0.877701	-1.44127	2.71933	-0.530008	0.596107
ENSMUSG00000033545	Znrf1	21.6286	-0.26488	0.581769	-0.455301	0.648893
ENSMUSG00000031958	Ldhd	1.58977	-1.38694	2.14081	-0.647858	0.517077
ENSMUSG00000055835	Zfp1	10.4755	-0.22951	0.802858	-0.285866	0.77498
ENSMUSG00000031953	Tmem170	1.38956	-2.22962	2.35914	-0.945098	0.344609
ENSMUSG00000031951	Tmem231	4.82936	0.244174	1.20597	0.202471	0.839548
ENSMUSG00000031949	Adat1	4.6601	-1.90225	1.27766	-1.48886	0.136525
ENSMUSG00000031948	Kars	15.8097	-0.684427	0.667975	-1.02463	0.305538
ENSMUSG00000031772	Cntnap4	0.460263	-2.23668	3.6457	-0.613512	0.539538
ENSMUSG00000078908	Mon1b	2.90164	1.10543	1.53161	0.72174	0.470454
ENSMUSG00000031767	Nudt7	1.99828	0.253304	1.7764	0.142594	0.886611
ENSMUSG00000046844	Vat1l	3.17062	-0.523588	1.42461	-0.367531	0.713223
ENSMUSG00000004637	Wwox	4.53162	-0.854007	1.22422	-0.697592	0.485432
ENSMUSG00000055435	Maf	5.02941	1.16396	1.17883	0.98739	0.323451
ENSMUSG00000031758	Cdyl2	2.97026	0.572927	1.49939	0.382106	0.702383
ENSMUSG00000031756	Cenpn	1.05487	-1.25953	2.57778	-0.48861	0.625118
ENSMUSG00000047388	Atmin	6.5867	0.336732	1.05035	0.320591	0.74852
ENSMUSG00000034424	Gcsh	21.645	0.341034	0.579186	0.588816	0.555985
ENSMUSG00000052557	Gan	4.43996	-0.657473	1.20964	-0.543526	0.586767
ENSMUSG00000034390	Cmip	14.7348	0.00194898	0.680093	0.00286576	0.997713
ENSMUSG00000031841	Cdh13	3.03598	1.73824	1.55772	1.11589	0.264468
ENSMUSG00000074064	Mlycd	14.4204	0.175672	0.704904	0.249215	0.803195
ENSMUSG00000031837	Necab2	1.88974	-0.590122	1.8164	-0.324885	0.745268
ENSMUSG00000031835	Mbtps1	16.9738	0.160755	0.683028	0.235356	0.813932
ENSMUSG00000034189	Hsdl1	4.60835	-0.886168	1.20765	-0.733797	0.463072
ENSMUSG00000031832	Taf1c	4.06258	-0.930455	1.29602	-0.717932	0.472799
ENSMUSG00000023336	Wfdc1	3.82283	0.0383268	1.3655	0.028068	0.977608
ENSMUSG00000031827	Cotl1	11.7988	0.63731	0.75945	0.839173	0.401372
ENSMUSG00000031828	Klhl36	5.48724	-0.323952	1.26223	-0.256651	0.797448
ENSMUSG00000031826	Usp10	9.87493	-0.436754	0.82227	-0.531157	0.59531
ENSMUSG00000031825	Crispld2	15.9873	1.56938	0.751929	2.08714	0.0368756
ENSMUSG00000031823	Zdhhc7	6.73874	0.343588	0.97787	0.351363	0.725316
ENSMUSG00000097944	A130014A01Rik	7.13537	-0.323269	0.992714	-0.325642	0.744695
ENSMUSG00000031824	6430548M08Rik	13.1283	-0.327317	0.716016	-0.457137	0.647572
ENSMUSG00000031822	Gse1	3.34502	-0.280746	1.37049	-0.204851	0.837689
ENSMUSG00000043687	1190005I06Rik	3.15083	0.0271319	1.42971	0.0189772	0.984859
ENSMUSG00000041515	Irf8	4.2573	-0.258838	1.2493	-0.207187	0.835864
ENSMUSG00000031816	Mthfsd	8.68217	0.0980284	0.89022	0.110117	0.912317
ENSMUSG00000052934	Fbxo31	20.0655	0.316638	0.604822	0.523523	0.60061
ENSMUSG00000098221	Gm27030	0.79481	1.20081	2.89655	0.414567	0.678459
ENSMUSG00000025318	Jph3	6.99864	0.61811	0.969963	0.637251	0.523962
ENSMUSG00000040263	Klhdc4	11.0414	-1.13049	0.803693	-1.40662	0.15954
ENSMUSG00000040010	Slc7a5	2.99278	-0.576057	1.67278	-0.344372	0.730567
ENSMUSG00000025316	Banp	18.2403	0.456876	0.625879	0.729974	0.465406
ENSMUSG00000049577	Zfpm1	2.70983	-1.73207	1.75194	-0.988657	0.322831
ENSMUSG00000017478	Zc3h18	15.3817	-0.00119229	0.683302	-0.0017449	0.998608
ENSMUSG00000006517	Mvd	7.62491	1.4191	0.959119	1.47958	0.138984
ENSMUSG00000014470	Rnf166	18.5119	0.315633	0.60934	0.517991	0.604465
ENSMUSG00000049482	Ctu2	9.7348	0.405073	0.829052	0.488598	0.625127
ENSMUSG00000014444	Piezo1	0.677495	-2.79902	3.13354	-0.893245	0.371726
ENSMUSG00000006585	Cdt1	0.460263	-2.23668	3.6457	-0.613512	0.539538
ENSMUSG00000015027	Galns	1.36361	0.90546	2.16958	0.417344	0.676427
ENSMUSG00000015016	Acsf3	1.01204	0.223806	2.43183	0.0920318	0.926673
ENSMUSG00000031962	Cdh15	0.460263	-2.23668	3.6457	-0.613512	0.539538
ENSMUSG00000000738	Spg7	15.6392	0.647828	0.694381	0.932956	0.350843
ENSMUSG00000034796	Cpne7	1.05487	-1.25953	2.57778	-0.48861	0.625118
ENSMUSG00000048478	Spata33	1.25492	3.8403	2.57542	1.49113	0.135927
ENSMUSG00000033862	Cdk10	11.9253	-0.020821	0.763116	-0.0272842	0.978233
ENSMUSG00000033594	Spata2l	6.25543	0.531888	1.02164	0.520621	0.602631
ENSMUSG00000001062	Vps9d1	8.83077	0.181754	0.887678	0.204752	0.837766
ENSMUSG00000001065	Zfp276	3.78811	0.78342	1.30481	0.60041	0.548233
ENSMUSG00000010154	Spire2	1.25507	-0.385026	2.21809	-0.173585	0.862192
ENSMUSG00000001482	Def8	10.967	-0.0783232	0.796872	-0.0982884	0.921703
ENSMUSG00000031967	Afg3l1	14.2182	-0.118489	0.713427	-0.166084	0.868091
ENSMUSG00000031970	Dbndd1	1.84692	0.113024	1.83587	0.0615642	0.95091
ENSMUSG00000040220	Gas8	11.9417	-0.113215	0.747821	-0.151394	0.879665
ENSMUSG00000039960	Rhou	3.27916	-0.00626644	1.39315	-0.00449803	0.996411
ENSMUSG00000019478	Rab4a	11.136	-0.277586	0.783107	-0.354468	0.722988
ENSMUSG00000085030	2810455O05Rik	1.34674	-1.06887	2.26118	-0.472703	0.636425
ENSMUSG00000031971	Ccsap	7.85069	-0.116709	0.912917	-0.127841	0.898274
ENSMUSG00000031972	Acta1	6.20413	-0.698862	1.04165	-0.670919	0.502272
ENSMUSG00000039509	Nup133	7.47899	-0.91102	0.956299	-0.952652	0.340767
ENSMUSG00000031974	Abcb10	8.37118	0.328534	0.886846	0.370452	0.711046
ENSMUSG00000038697	Taf5l	3.554	0.252034	1.35614	0.185847	0.852565
ENSMUSG00000031976	Urb2	1.99018	-0.428907	1.89032	-0.226897	0.820504
ENSMUSG00000089704	Galnt2	10.5747	-0.0682919	0.828553	-0.0824231	0.93431
ENSMUSG00000050751	Pgbd5	14.3779	-0.190583	0.693109	-0.274969	0.78334
ENSMUSG00000031979	Cog2	8.53095	-0.397421	0.880177	-0.451524	0.651612
ENSMUSG00000031980	Agt	2.99293	-2.21965	1.67336	-1.32646	0.184687
ENSMUSG00000031981	Capn9	0.79481	1.20081	2.89655	0.414567	0.678459
ENSMUSG00000037300	Ttc13	6.58382	1.29789	1.06735	1.21599	0.22399
ENSMUSG00000031982	Arv1	3.21068	-0.775026	1.42432	-0.544139	0.586346
ENSMUSG00000031984	2810004N23Rik	18.8675	0.246393	0.621789	0.396265	0.69191
ENSMUSG00000031985	Gnpat	14.3887	-0.203457	0.702248	-0.289722	0.772029
ENSMUSG00000074030	Exoc8	3.97077	0.272936	1.32864	0.205425	0.83724
ENSMUSG00000031986	Sprtn	2.56724	-1.26294	1.61859	-0.78027	0.435232
ENSMUSG00000001995	Sipa1l2	6.23803	-0.493852	1.02675	-0.480985	0.630527
ENSMUSG00000050930	Map10	3.41966	-0.185648	1.38697	-0.133852	0.89352
ENSMUSG00000031851	Ntpcr	7.92208	-0.354192	0.920835	-0.384643	0.700502
ENSMUSG00000060212	Pcnx2	4.53147	-0.00713623	1.18326	-0.00603099	0.995188
ENSMUSG00000100812	A730098A19Rik	0.79481	1.20081	2.89655	0.414567	0.678459
ENSMUSG00000057060	Slc35f3	3.3538	0.0817601	1.39004	0.0588184	0.953097
ENSMUSG00000090290	Tarbp1	1.13776	-3.54509	2.58939	-1.36908	0.170973
ENSMUSG00000097060	Gm26759	2.21567	-1.98073	1.86694	-1.06095	0.288713
ENSMUSG00000110697	Gm31718	4.5146	-0.56794	1.22284	-0.464442	0.642331
ENSMUSG00000033931	Rbm34	9.30582	0.336136	0.843659	0.398426	0.690316
ENSMUSG00000025812	Pard3	20.8114	-0.396146	0.604869	-0.654929	0.512514
ENSMUSG00000025810	Nrp1	16.3601	0.231566	0.718579	0.322256	0.747259
ENSMUSG00000071302	2610044O15Rik8	9.06585	-0.485012	0.855769	-0.566755	0.57088
ENSMUSG00000025899	Alkbh8	12.474	-0.459759	0.748387	-0.614333	0.538995
ENSMUSG00000041624	Gucy1a2	19.1291	-0.820479	0.610479	-1.34399	0.178951
ENSMUSG00000025894	Aasdhppt	21.8453	-0.463584	0.5689	-0.814877	0.415143
ENSMUSG00000025893	Kbtbd3	4.26264	0.164417	1.24527	0.132034	0.894958
ENSMUSG00000041124	Msantd4	17.5798	-0.368699	0.626661	-0.588355	0.556294
ENSMUSG00000025892	Gria4	4.34844	-1.40047	1.2715	-1.10143	0.270711
ENSMUSG00000025888	Casp1	0.769011	1.25102	2.92553	0.427622	0.668927
ENSMUSG00000032006	Pdgfd	0.703295	-2.84396	3.09546	-0.918752	0.358225
ENSMUSG00000047193	Dync2h1	5.65205	0.321596	1.0708	0.300334	0.763922
ENSMUSG00000050912	Tmem123	11.3692	-1.13968	0.836307	-1.36276	0.172959
ENSMUSG00000057367	Birc2	18.1685	-0.713729	0.633607	-1.12645	0.259973
ENSMUSG00000032000	Birc3	3.02802	-0.231127	1.52183	-0.151874	0.879286
ENSMUSG00000053110	Yap1	11.3294	-0.0100621	0.798956	-0.0125941	0.989952
ENSMUSG00000053070	Cfap300	0.660469	-0.882483	3.02769	-0.29147	0.770692
ENSMUSG00000040729	Cep126	3.31321	-0.832175	1.44789	-0.574751	0.56546
ENSMUSG00000031997	Trpc6	5.44598	-0.845786	1.11995	-0.755202	0.450128
ENSMUSG00000031870	Pgr	2.01531	-0.398528	1.81351	-0.219755	0.826062
ENSMUSG00000039488	Cntn5	1.25507	-0.385026	2.21809	-0.173585	0.862192
ENSMUSG00000079083	Jrkl	7.54247	0.06878	0.945923	0.0727121	0.942035
ENSMUSG00000079084	Ccdc82	13.4202	-0.343848	0.711573	-0.483222	0.628938
ENSMUSG00000031925	Maml2	11.2613	0.442396	0.780752	0.566628	0.570967
ENSMUSG00000031918	Mtmr2	11.393	0.26683	0.781779	0.341311	0.732869
ENSMUSG00000031922	Cep57	13.1804	-0.0540534	0.729711	-0.074075	0.940951
ENSMUSG00000037808	Fam76b	9.75709	-1.16115	0.86849	-1.33697	0.181231
ENSMUSG00000031931	Ankrd49	8.50276	0.561215	0.877924	0.639253	0.522658
ENSMUSG00000031928	Mre11a	2.00706	0.893503	1.78283	0.50117	0.616251
ENSMUSG00000031937	Vstm5	0.769011	1.25102	2.92553	0.427622	0.668927
ENSMUSG00000031935	Med17	10.5605	-0.471002	0.80976	-0.581656	0.560799
ENSMUSG00000031938	4931406C07Rik	14.8936	-0.233804	0.752817	-0.310572	0.756126
ENSMUSG00000046111	Cep295	10.0896	0.689713	0.814863	0.846415	0.397321
ENSMUSG00000043885	Slc36a4	11.3789	0.0028276	0.764734	0.00369749	0.99705
ENSMUSG00000074505	Fat3	3.60754	1.43103	1.51491	0.944631	0.344847
ENSMUSG00000057551	Zfp317	4.82334	-0.0768267	1.15987	-0.0662371	0.947189
ENSMUSG00000045519	Zfp560	17.3167	0.21417	0.629242	0.340363	0.733584
ENSMUSG00000063108	Zfp26	6.23818	-1.14243	1.05191	-1.08604	0.277459
ENSMUSG00000059475	Zfp426	4.79754	-0.0669104	1.16813	-0.05728	0.954322
ENSMUSG00000060510	Zfp266	13.5254	-0.462594	0.738164	-0.626682	0.530868
ENSMUSG00000058192	Zfp846	10.9267	0.251689	0.792945	0.31741	0.750932
ENSMUSG00000062470	Fbxl12os	1.3526	4.03471	2.48297	1.62495	0.104173
ENSMUSG00000066892	Fbxl12	15.4038	-0.654928	0.70158	-0.933505	0.350559
ENSMUSG00000032172	Olfm2	8.5227	-0.100082	0.881034	-0.113596	0.909558
ENSMUSG00000004098	Col5a3	15.6033	-0.659724	0.685997	-0.9617	0.3362
ENSMUSG00000038884	Shfl	15.5758	-0.0672124	0.685115	-0.0981038	0.92185
ENSMUSG00000038742	Angptl6	3.90543	1.64644	1.36297	1.20798	0.227055
ENSMUSG00000004100	Ppan	11.5069	0.69319	0.779416	0.889371	0.373804
ENSMUSG00000004099	Dnmt1	8.14741	-0.252898	0.929892	-0.271965	0.785649
ENSMUSG00000043895	S1pr2	3.73927	0.715067	1.33891	0.534066	0.593296
ENSMUSG00000032174	Icam5	6.19573	0.317652	1.02626	0.309525	0.756922
ENSMUSG00000032175	Tyk2	3.60508	-0.832099	1.34397	-0.619136	0.535827
ENSMUSG00000032177	Pde4a	14.5494	0.156127	0.679344	0.22982	0.818232
ENSMUSG00000045087	S1pr5	1.02907	-1.21699	2.59525	-0.468929	0.639121
ENSMUSG00000002820	Atg4d	15.41	0.142487	0.661617	0.215362	0.829485
ENSMUSG00000035047	Kri1	6.79583	0.0248531	0.985824	0.0252104	0.979887
ENSMUSG00000032178	Ilf3	15.1434	-0.0789715	0.677315	-0.116595	0.907181
ENSMUSG00000002825	Qtrt1	4.79807	0.686466	1.21803	0.563585	0.573037
ENSMUSG00000032185	Carm1	12.7633	0.437711	0.740565	0.591049	0.554487
ENSMUSG00000032182	Yipf2	3.42242	-0.326019	1.43679	-0.226908	0.820495
ENSMUSG00000048429	Timm29	14.2814	-0.0722154	0.70427	-0.102539	0.918329
ENSMUSG00000019066	Rab3d	2.76744	-0.890675	1.534	-0.580624	0.561494
ENSMUSG00000006241	Ccdc159	1.63245	0.265552	2.09355	0.126843	0.899065
ENSMUSG00000040563	Plppr2	5.51185	-1.00419	1.10591	-0.908025	0.363865
ENSMUSG00000051238	Swsap1	2.29016	0.0669072	1.6488	0.0405792	0.967631
ENSMUSG00000006235	Epor	4.92363	0.754866	1.16349	0.648792	0.516473
ENSMUSG00000040146	Rgl3	1.96714	-0.664277	1.94903	-0.340824	0.733236
ENSMUSG00000038895	Zfp653	4.97747	-0.110308	1.14702	-0.0961695	0.923386
ENSMUSG00000066839	Ecsit	16.6507	0.392655	0.646623	0.60724	0.543692
ENSMUSG00000057982	Zfp809	2.37581	-1.09467	1.66482	-0.657533	0.510838
ENSMUSG00000066829	Zfp810	2.09872	0.346965	1.74676	0.198633	0.84255
ENSMUSG00000036411	9530077C05Rik	4.49155	-0.677346	1.20871	-0.560385	0.575217
ENSMUSG00000035919	Bbs9	3.32524	0.219101	1.41533	0.154805	0.876975
ENSMUSG00000043067	Dpy19l1	12.0139	0.581233	0.749706	0.775281	0.438173
ENSMUSG00000008429	Herpud2	22.0278	-0.365246	0.56684	-0.644354	0.519346
ENSMUSG00000100002	Gm29642	1.85569	0.769553	1.84996	0.415983	0.677422
ENSMUSG00000036611	Eepd1	7.09841	0.67447	0.99577	0.677335	0.498193
ENSMUSG00000045994	B3gat1	10.3438	-0.0563001	0.797241	-0.0706187	0.943701
ENSMUSG00000031969	Acad8	13.326	0.622054	0.712413	0.873164	0.382573
ENSMUSG00000035443	Thyn1	20.0934	0.306569	0.590322	0.519325	0.603534
ENSMUSG00000031988	Vps26b	9.76007	0.0122956	0.832706	0.0147658	0.988219
ENSMUSG00000035024	Ncapd3	10.1954	-0.509657	0.818335	-0.622798	0.533417
ENSMUSG00000034275	Igsf9b	3.71964	0.0986833	1.30641	0.0755378	0.939787
ENSMUSG00000062257	Opcml	17.074	0.717319	0.637149	1.12582	0.26024
ENSMUSG00000031993	Snx19	8.12437	-0.301849	0.971306	-0.310766	0.755978
ENSMUSG00000033453	Adamts15	2.36688	0.0690363	1.69728	0.0406747	0.967555
ENSMUSG00000031994	Adamts8	2.59905	-0.541513	1.63857	-0.330479	0.741038
ENSMUSG00000047412	Zbtb44	10.9097	0.368651	0.790498	0.466353	0.640963
ENSMUSG00000042496	Prdm10	4.59132	-0.584509	1.18899	-0.491602	0.623001
ENSMUSG00000042185	Nfrkb	10.1323	-0.475075	0.843539	-0.563192	0.573304
ENSMUSG00000016087	Fli1	3.9052	-1.58411	1.35387	-1.17005	0.24198
ENSMUSG00000032038	St3gal4	6.79307	0.0841005	1.0342	0.0813194	0.935188
ENSMUSG00000070315	4930581F22Rik	6.24748	-0.317316	1.07738	-0.294526	0.768356
ENSMUSG00000032040	Dcps	11.127	0.424575	0.821593	0.51677	0.605317
ENSMUSG00000032041	Tirap	6.33832	0.166812	1.00615	0.165793	0.86832
ENSMUSG00000039048	Foxred1	8.39407	0.857241	0.890449	0.962706	0.335695
ENSMUSG00000032044	Rpusd4	3.72565	0.516875	1.36132	0.379688	0.704177
ENSMUSG00000032101	Ddx25	6.94496	0.655631	0.982973	0.666988	0.50478
ENSMUSG00000032103	Pus3	4.13106	-0.318378	1.2439	-0.255952	0.797988
ENSMUSG00000035934	Pknox2	4.95768	0.234871	1.13507	0.206921	0.836071
ENSMUSG00000032121	Tmem218	10.9298	-0.498988	0.782358	-0.6378	0.523604
ENSMUSG00000034303	Ccdc15	3.57913	0.29014	1.35783	0.213679	0.830798
ENSMUSG00000046240	Hepacam	12.6388	-0.179028	0.787965	-0.227203	0.820266
ENSMUSG00000032128	Robo3	0.969217	1.7336	2.67775	0.64741	0.517367
ENSMUSG00000042138	Msantd2	10.8466	0.424632	0.791258	0.536655	0.591506
ENSMUSG00000001943	Vsig2	3.83109	-0.613897	1.3014	-0.47172	0.637126
ENSMUSG00000001942	Siae	5.04057	-0.196683	1.13845	-0.172765	0.862836
ENSMUSG00000001948	Spa17	2.18422	0.979748	1.83703	0.533332	0.593804
ENSMUSG00000096356	Olfr889	0.79481	1.20081	2.89655	0.414567	0.678459
ENSMUSG00000023186	Vwa5a	7.8794	-0.68127	0.924223	-0.737127	0.461045
ENSMUSG00000049281	Scn3b	3.6708	0.0075386	1.31327	0.00574033	0.99542
ENSMUSG00000040111	Gramd1b	10.9015	0.601118	0.78281	0.767898	0.442548
ENSMUSG00000032024	Clmp	3.02802	-0.231127	1.52183	-0.151874	0.879286
ENSMUSG00000032020	Ubash3b	3.38785	-0.686124	1.3801	-0.497154	0.61908
ENSMUSG00000074415	Mir100hg	7.44136	0.0648863	0.971859	0.0667652	0.946769
ENSMUSG00000049313	Sorl1	21.0014	-0.168526	0.583662	-0.28874	0.77278
ENSMUSG00000032018	Sc5d	12.439	0.376037	0.76823	0.489484	0.624499
ENSMUSG00000037287	Tbcel	10.058	0.141055	0.808916	0.174375	0.861571
ENSMUSG00000048503	Tmem136	17.7879	-0.0944347	0.667716	-0.141429	0.887531
ENSMUSG00000032015	Pou2f3	6.45646	-0.0369255	1.11857	-0.0330113	0.973666
ENSMUSG00000095385	D630033O11Rik	3.44531	0.950429	1.40516	0.676387	0.498795
ENSMUSG00000111334	Gm30015	1.12073	-1.87226	2.48649	-0.752973	0.451466
ENSMUSG00000032012	Nectin1	13.5083	4.54269e-05	0.715445	6.34946e-05	0.999949
ENSMUSG00000032010	Usp2	15.3721	0.187641	0.677995	0.276759	0.781965
ENSMUSG00000053128	Rnf26	11.5936	1.00072	0.770569	1.29868	0.194053
ENSMUSG00000097467	Gm26737	0.551779	2.68499	3.42328	0.784331	0.432846
ENSMUSG00000097617	Gm10687	6.13195	0.45355	1.07297	0.422706	0.67251
ENSMUSG00000034342	Cbl	19.1204	-0.121446	0.615409	-0.197342	0.84356
ENSMUSG00000032109	Nlrx1	3.45371	-0.931378	1.38426	-0.672834	0.501053
ENSMUSG00000032131	Abcg4	3.3619	0.50828	1.3955	0.364228	0.715687
ENSMUSG00000111291	Gm48604	2.02423	-1.82017	1.92497	-0.945562	0.344372
ENSMUSG00000032119	Hinfp	4.59132	-0.584509	1.18899	-0.491602	0.623001
ENSMUSG00000032120	C2cd2l	9.68626	-0.438325	0.835212	-0.524807	0.599717
ENSMUSG00000032123	Dpagt1	4.03129	-0.417611	1.26522	-0.33007	0.741347
ENSMUSG00000049932	H2afx	21.226	0.531595	0.579115	0.917943	0.358649
ENSMUSG00000032126	Hmbs	16.5662	0.684582	0.662562	1.03324	0.301494
ENSMUSG00000032127	Vps11	12.3251	0.0962621	0.733883	0.131168	0.895642
ENSMUSG00000032115	Hyou1	8.18278	-0.7246	0.969974	-0.74703	0.455046
ENSMUSG00000032114	Slc37a4	8.75956	0.079836	0.897354	0.0889682	0.929107
ENSMUSG00000043923	Ccdc84	6.41058	1.57089	1.07435	1.46218	0.143692
ENSMUSG00000060380	C030014I23Rik	7.95976	0.554823	0.911901	0.608425	0.542906
ENSMUSG00000110980	Gm47204	1.58977	-1.38694	2.14081	-0.647858	0.517077
ENSMUSG00000048537	Phldb1	12.5937	0.244696	0.791518	0.309147	0.757209
ENSMUSG00000002031	Ift46	15.2326	0.648085	0.674847	0.960344	0.336882
ENSMUSG00000002032	Tmem25	1.22927	-0.347009	2.23071	-0.15556	0.87638
ENSMUSG00000059890	Ube4a	11.9737	-0.297383	0.751662	-0.395634	0.692375
ENSMUSG00000070305	Mpzl3	0.903501	-1.48264	2.69705	-0.549724	0.582508
ENSMUSG00000048534	Jaml	7.39712	0.237458	0.996287	0.238343	0.811615
ENSMUSG00000070304	Scn2b	19.5263	-0.100854	0.598144	-0.168612	0.866102
ENSMUSG00000046480	Scn4b	1.73236	-2.28769	2.16874	-1.05485	0.291496
ENSMUSG00000066705	Fxyd6	14.2541	0.322784	0.721105	0.447624	0.654425
ENSMUSG00000059412	Fxyd2	2.75042	-0.415675	1.51809	-0.273814	0.784228
ENSMUSG00000032087	Dscaml1	1.581	-2.45006	2.22469	-1.10131	0.270764
ENSMUSG00000043987	Cep164	15.3755	0.147235	0.693738	0.212234	0.831925
ENSMUSG00000032086	Bace1	18.7775	0.162145	0.618272	0.262255	0.793125
ENSMUSG00000089810	Gm16536	4.46561	0.201953	1.19401	0.169139	0.865687
ENSMUSG00000042790	Rnf214	16.0299	-0.00686798	0.692456	-0.0099183	0.992086
ENSMUSG00000035382	Pcsk7	8.88801	-0.507419	0.88423	-0.573854	0.566066
ENSMUSG00000111521	Gm48529	0.751985	3.15815	3.02793	1.04301	0.296945
ENSMUSG00000034908	Sidt2	18.4118	0.734743	0.616767	1.19128	0.233543
ENSMUSG00000032083	Apoa1	0.995016	1.68954	2.6566	0.635979	0.52479
ENSMUSG00000032078	Zpr1	11.1985	-0.208043	0.770865	-0.269883	0.787251
ENSMUSG00000032077	Bud13	3.89665	1.2425	1.31882	0.942127	0.346127
ENSMUSG00000099696	2900052N01Rik	5.91248	1.37031	1.10045	1.24522	0.213049
ENSMUSG00000044229	Nxpe4	1.33796	-2.17768	2.34573	-0.92836	0.353221
ENSMUSG00000042293	Gm5617	19.1534	0.13985	0.61734	0.226536	0.820785
ENSMUSG00000032271	Nnmt	3.23047	-1.47481	1.50027	-0.983026	0.325594
ENSMUSG00000066687	Zbtb16	4.257	1.80115	1.32825	1.35603	0.175088
ENSMUSG00000032267	Usp28	1.97248	0.288031	1.8911	0.152309	0.878943
ENSMUSG00000032264	Zw10	7.56136	-1.89824	1.01825	-1.86421	0.0622922
ENSMUSG00000040219	Ttc12	4.39373	0.0485132	1.30685	0.0371221	0.970388
ENSMUSG00000039542	Ncam1	20.7699	-0.0984634	0.595964	-0.165217	0.868773
ENSMUSG00000058443	Rpl10-ps3	1.8409	-0.870166	1.98495	-0.438381	0.66111
ENSMUSG00000032067	Pts	16.8681	0.11477	0.638953	0.179623	0.857449
ENSMUSG00000039217	Il18	15.4104	0.643982	0.672781	0.957195	0.338469
ENSMUSG00000059820	Nkapd1	11.8392	-0.108263	0.75104	-0.144151	0.885381
ENSMUSG00000032064	Dixdc1	5.93291	0.726616	1.06872	0.679891	0.496574
ENSMUSG00000032062	2310030G06Rik	4.83537	0.497487	2.08286	0.238848	0.811223
ENSMUSG00000037971	1110032A03Rik	19.7557	-0.101727	0.603751	-0.168492	0.866196
ENSMUSG00000037845	Fdxacb1	4.46352	0.245062	1.25852	0.194723	0.84561
ENSMUSG00000032059	Alg9	6.34449	-0.176542	1.03432	-0.170685	0.864472
ENSMUSG00000032058	Ppp2r1b	3.77949	-0.590292	1.30332	-0.452914	0.650611
ENSMUSG00000037112	Sik2	8.1025	-0.048379	0.896339	-0.053974	0.956956
ENSMUSG00000060594	Layn	1.56397	-1.35837	2.11337	-0.64275	0.520387
ENSMUSG00000079559	Colca2	0.460263	-2.23668	3.6457	-0.613512	0.539538
ENSMUSG00000044694	2010007H06Rik	2.24132	-0.0881859	1.6677	-0.0528787	0.957829
ENSMUSG00000053199	Arhgap20	12.1732	-0.229671	0.75159	-0.305581	0.759924
ENSMUSG00000035164	Zc3h12c	2.45855	-0.345241	1.60639	-0.214918	0.829832
ENSMUSG00000078307	AI593442	20.292	-0.210733	0.611468	-0.344635	0.730369
ENSMUSG00000053289	Ddx10	8.57651	-0.733043	0.91914	-0.797532	0.425142
ENSMUSG00000034584	Exph5	1.18645	0.769632	2.36305	0.325695	0.744655
ENSMUSG00000034487	Poglut3	9.33103	-1.9158	0.936272	-2.0462	0.040737
ENSMUSG00000005131	4930550C14Rik	1.44651	-0.754949	2.10036	-0.359438	0.719268
ENSMUSG00000034218	Atm	3.03613	0.225815	1.44205	0.156594	0.875565
ENSMUSG00000033054	Npat	9.43154	-0.0439616	0.83836	-0.0524376	0.95818
ENSMUSG00000086914	Gm16124	2.81012	0.0324847	1.51643	0.0214218	0.982909
ENSMUSG00000041986	Elmod1	18.934	0.492512	0.630416	0.78125	0.434656
ENSMUSG00000074345	Tnfaip8l3	0.460263	-2.23668	3.6457	-0.613512	0.539538
ENSMUSG00000041268	Dmxl2	20.0156	-0.0619045	0.592438	-0.104491	0.91678
ENSMUSG00000037493	Cib2	7.9362	0.0373618	0.91245	0.0409466	0.967338
ENSMUSG00000032281	Acsbg1	22.7945	0.671446	0.588038	1.14184	0.25352
ENSMUSG00000032285	Dnaja4	8.42002	0.363334	0.885012	0.410541	0.681409
ENSMUSG00000032293	Ireb2	12.9165	-0.439646	0.738348	-0.595446	0.551546
ENSMUSG00000035878	Hykk	2.19864	-1.24573	1.79163	-0.695307	0.486863
ENSMUSG00000032307	Ube2q2	13.8911	-0.0852491	0.707138	-0.120555	0.904043
ENSMUSG00000032313	Tmem266	0.460263	-2.23668	3.6457	-0.613512	0.539538
ENSMUSG00000034007	Scaper	10.169	-0.893013	0.821895	-1.08653	0.277245
ENSMUSG00000074305	Peak1	21.3851	0.313134	0.580605	0.539323	0.589664
ENSMUSG00000032329	Hmg20a	23.018	0.35704	0.582736	0.612695	0.540078
ENSMUSG00000032733	Snx33	11.6618	0.197789	0.760562	0.260057	0.79482
ENSMUSG00000055334	Snupn	4.58909	0.322507	1.19601	0.269652	0.787428
ENSMUSG00000042557	Sin3a	9.46025	-0.513536	0.84184	-0.610016	0.541851
ENSMUSG00000032295	Man2c1	6.37563	0.0922316	1.05394	0.0875116	0.930265
ENSMUSG00000032298	Neil1	2.26712	-0.110582	1.66351	-0.0664752	0.947
ENSMUSG00000032300	1700017B05Rik	11.1467	0.150791	0.779854	0.193358	0.846678
ENSMUSG00000063849	Ppcdc	10.3405	-0.369091	0.830794	-0.444262	0.656853
ENSMUSG00000040722	Scamp5	16.6426	0.304816	0.656779	0.464108	0.642571
ENSMUSG00000062309	Rpp25	1.71534	-1.1236	1.95959	-0.573387	0.566383
ENSMUSG00000032305	Fam219b	8.60216	-0.282749	0.910143	-0.310664	0.756056
ENSMUSG00000032306	Mpi	5.61214	-0.212764	1.0714	-0.198584	0.842588
ENSMUSG00000032308	Ulk3	7.21565	-1.13108	0.990617	-1.14179	0.25354
ENSMUSG00000038957	Edc3	5.43788	-1.09538	1.12953	-0.969762	0.332165
ENSMUSG00000032316	Clk3	21.8184	0.719827	0.584542	1.23144	0.218159
ENSMUSG00000004661	Arid3b	1.74099	1.33288	2.08366	0.639682	0.522379
ENSMUSG00000038264	Sema7a	9.01686	-0.0967322	0.863325	-0.112046	0.910787
ENSMUSG00000097604	Gm17322	0.703295	-2.84396	3.09546	-0.918752	0.358225
ENSMUSG00000037716	Ccdc33	0.460263	-2.23668	3.6457	-0.613512	0.539538
ENSMUSG00000032327	Stra6	0.551779	2.68499	3.42328	0.784331	0.432846
ENSMUSG00000037206	Islr	2.45855	-0.345241	1.60639	-0.214918	0.829832
ENSMUSG00000051243	Islr2	1.581	-2.45006	2.22469	-1.10131	0.270764
ENSMUSG00000036986	Pml	4.50843	-0.0983045	1.19502	-0.082262	0.934438
ENSMUSG00000032333	Stoml1	13.3861	-0.156021	0.713641	-0.218627	0.82694
ENSMUSG00000032334	Loxl1	0.79481	1.20081	2.89655	0.414567	0.678459
ENSMUSG00000066607	Insyn1	10.1173	-0.486933	0.833722	-0.584047	0.559189
ENSMUSG00000032338	Hcn4	0.460263	-2.23668	3.6457	-0.613512	0.539538
ENSMUSG00000032340	Neo1	7.33883	0.0686794	0.966814	0.0710369	0.943368
ENSMUSG00000025236	Adpgk	4.79153	-0.418813	1.1577	-0.361764	0.717529
ENSMUSG00000025235	Bbs4	10.6438	0.0416089	0.790795	0.0526165	0.958037
ENSMUSG00000025234	Arih1	20.4462	-0.217614	0.608488	-0.357631	0.72062
ENSMUSG00000032297	Celf6	2.36427	-1.40183	1.81209	-0.7736	0.439168
ENSMUSG00000025237	Parp6	14.2982	0.109048	0.690574	0.15791	0.874528
ENSMUSG00000074259	Gramd2	0.703295	-2.84396	3.09546	-0.918752	0.358225
ENSMUSG00000051705	Senp8	3.328	0.0982733	1.37487	0.0714785	0.943017
ENSMUSG00000039585	Myo9a	21.968	-0.245917	0.565308	-0.435014	0.663552
ENSMUSG00000032289	Thsd4	1.31216	-2.15259	2.39094	-0.900311	0.367955
ENSMUSG00000047766	Lrrc49	11.1469	-0.19902	0.773469	-0.257308	0.796941
ENSMUSG00000034839	Larp6	8.2688	-0.131719	0.918016	-0.143482	0.88591
ENSMUSG00000032280	Tle3	12.2307	-1.40746	0.838352	-1.67884	0.0931839
ENSMUSG00000032278	Paqr5	1.47216	2.40008	2.38323	1.00707	0.313901
ENSMUSG00000032252	Glce	2.65875	-0.0739258	1.53467	-0.0481705	0.96158
ENSMUSG00000032244	Fem1b	18.1692	0.12214	0.615723	0.198369	0.842757
ENSMUSG00000032245	Cln6	1.2463	-1.63812	2.43429	-0.672933	0.50099
ENSMUSG00000032405	Pias1	19.1973	-0.323118	0.617422	-0.523334	0.600742
ENSMUSG00000058444	Map2k5	9.01187	0.411771	0.85565	0.481238	0.630348
ENSMUSG00000037257	Aagab	7.31937	-0.597563	0.981794	-0.608645	0.54276
ENSMUSG00000032402	Smad3	6.46404	-0.38281	1.00146	-0.382252	0.702274
ENSMUSG00000032397	Tipin	11.8051	0.103427	0.753727	0.13722	0.890857
ENSMUSG00000032396	Dis3l	3.10199	-0.08044	1.41782	-0.056735	0.954756
ENSMUSG00000053641	Dennd4a	5.9692	-0.386947	1.06484	-0.363387	0.716316
ENSMUSG00000034263	Ints14	10.2554	0.238181	0.819752	0.290553	0.771393
ENSMUSG00000033629	Hacd3	10.7147	-0.488713	0.815404	-0.59935	0.548939
ENSMUSG00000032393	Dpp8	13.308	-0.132652	0.745424	-0.177955	0.858759
ENSMUSG00000032816	Igdcc4	4.95361	0.795235	2.49693	0.318485	0.750117
ENSMUSG00000032392	Parp16	1.01204	0.223806	2.43183	0.0920318	0.926673
ENSMUSG00000015357	Clpx	19.8788	0.455167	0.598397	0.760643	0.44687
ENSMUSG00000041837	Pdcd7	17.8723	-0.390102	0.64961	-0.600517	0.548162
ENSMUSG00000059183	Mtfmt	8.20488	0.430375	0.90913	0.473392	0.635933
ENSMUSG00000032388	Spg21	21.5109	0.899845	0.602607	1.49325	0.135371
ENSMUSG00000050721	Plekho2	2.50122	0.744363	1.67821	0.443546	0.657371
ENSMUSG00000040524	Zfp609	4.6632	-0.392433	1.21624	-0.322661	0.746952
ENSMUSG00000032386	Trip4	8.68557	-0.10638	0.877701	-0.121203	0.90353
ENSMUSG00000032384	Csnk1g1	19.8964	0.378988	0.595849	0.636048	0.524745
ENSMUSG00000039452	Snx22	0.677495	-2.79902	3.13354	-0.893245	0.371726
ENSMUSG00000032381	Ciao2a	17.0059	0.169023	0.688029	0.245662	0.805944
ENSMUSG00000032380	Dapk2	1.14653	-1.9043	2.49639	-0.762822	0.445569
ENSMUSG00000032376	Usp3	13.5203	0.244723	0.703294	0.347966	0.727866
ENSMUSG00000032375	Aph1b	15.0385	-0.555355	0.706788	-0.785745	0.432017
ENSMUSG00000053040	Aph1c	2.4587	-2.15119	1.80038	-1.19485	0.232144
ENSMUSG00000036943	Rab8b	16.4219	-0.487595	0.665946	-0.732184	0.464056
ENSMUSG00000032370	Lactb	11.6878	-0.133913	0.760965	-0.175978	0.860311
ENSMUSG00000052698	Tln2	15.4179	-0.511361	0.678903	-0.753216	0.45132
ENSMUSG00000035284	Vps13c	13.6231	-0.327566	0.704799	-0.464765	0.6421
ENSMUSG00000032235	Ice2	6.4587	-0.674184	1.04232	-0.646813	0.517753
ENSMUSG00000032224	Fam81a	18.3886	0.0731085	0.613819	0.119104	0.905193
ENSMUSG00000032220	Myo1e	5.00021	1.72977	1.20724	1.43283	0.151905
ENSMUSG00000032217	Rnf111	10.7673	0.0969523	0.7901	0.122709	0.902338
ENSMUSG00000074213	Gm10642	1.01204	0.223806	2.43183	0.0920318	0.926673
ENSMUSG00000054693	Adam10	20.3201	-0.421264	0.625608	-0.673366	0.500714
ENSMUSG00000032204	Aqp9	0.769011	1.25102	2.92553	0.427622	0.668927
ENSMUSG00000090626	Tex9	6.61888	1.9525	1.0659	1.83178	0.0669836
ENSMUSG00000037674	Rfx7	7.95061	-0.551422	0.923664	-0.596994	0.550511
ENSMUSG00000036030	Prtg	2.41587	-1.42456	1.73224	-0.822378	0.410862
ENSMUSG00000034910	Pygo1	4.58016	0.931371	1.20487	0.773007	0.439518
ENSMUSG00000086158	Ccpg1os	7.13967	1.04479	1.02412	1.02019	0.30764
ENSMUSG00000034563	Ccpg1	21.4684	-0.386518	0.592558	-0.652287	0.514216
ENSMUSG00000079469	Pigb	1.93858	-0.377278	1.86622	-0.202161	0.839791
ENSMUSG00000098332	2310009A05Rik	19.5868	-0.242045	0.596335	-0.405888	0.684825
ENSMUSG00000032215	Rsl24d1	21.5277	-0.453172	0.572617	-0.791404	0.428708
ENSMUSG00000034858	Fam214a	12.737	0.254445	0.734251	0.346536	0.72894
ENSMUSG00000111348	Gm19531	3.26213	0.392708	1.40256	0.279995	0.779481
ENSMUSG00000042688	Mapk6	11.2724	-0.16676	0.777032	-0.214611	0.830071
ENSMUSG00000032179	Bmp5	17.0593	-0.596143	0.638326	-0.933917	0.350346
ENSMUSG00000007908	Hmgcll1	2.29893	0.585926	1.68636	0.34745	0.728254
ENSMUSG00000032355	Mlip	5.54366	-0.6575	1.09307	-0.601519	0.547495
ENSMUSG00000032352	Lrrc1	2.15857	-0.884112	1.73656	-0.509115	0.610671
ENSMUSG00000032350	Gclc	11.8732	-0.321766	0.752235	-0.427747	0.668835
ENSMUSG00000032349	Elovl5	14.7183	0.254631	0.705536	0.360904	0.718171
ENSMUSG00000111610	Gm34829	0.460263	-2.23668	3.6457	-0.613512	0.539538
ENSMUSG00000009828	Ick	5.99001	0.351593	1.09863	0.320029	0.748947
ENSMUSG00000032348	Gsta4	10.8273	-0.490988	0.801118	-0.612879	0.539956
ENSMUSG00000032344	Cgas	1.60665	0.295367	1.99141	0.14832	0.88209
ENSMUSG00000032342	Mto1	6.75852	0.0904292	0.986677	0.0916502	0.926976
ENSMUSG00000049624	Slc17a5	8.37081	-0.586861	0.892072	-0.657863	0.510626
ENSMUSG00000046186	Cd109	1.02907	-1.21699	2.59525	-0.468929	0.639121
ENSMUSG00000034898	Filip1	13.6114	-0.100059	0.706682	-0.14159	0.887404
ENSMUSG00000032251	Irak1bp1	23.2356	0.0482208	0.55471	0.0869296	0.930727
ENSMUSG00000032258	Lca5	16.9435	-0.180369	0.686664	-0.262675	0.792801
ENSMUSG00000032261	Sh3bgrl2	1.25507	-0.385026	2.21809	-0.173585	0.862192
ENSMUSG00000032262	Elovl4	3.91107	-0.0532313	1.30221	-0.0408777	0.967393
ENSMUSG00000032263	Bckdhb	5.82075	-1.24149	1.08943	-1.13957	0.254466
ENSMUSG00000032265	Tent5a	3.91107	-0.0532313	1.30221	-0.0408777	0.967393
ENSMUSG00000035941	Ibtk	6.01581	0.343637	1.08003	0.318173	0.750353
ENSMUSG00000035274	Tpbg	1.10371	-0.656369	2.4307	-0.270034	0.787134
ENSMUSG00000032415	Ube2cbp	1.12058	1.93475	2.57768	0.750581	0.452905
ENSMUSG00000034973	Dop1a	12.7961	-1.19999	0.750344	-1.59925	0.109765
ENSMUSG00000056131	Pgm3	5.36896	0.650905	1.10743	0.587764	0.556691
ENSMUSG00000032417	Rwdd2a	5.46887	-0.018562	1.09915	-0.0168876	0.986526
ENSMUSG00000032418	Me1	4.48025	1.95481	1.28089	1.52613	0.126977
ENSMUSG00000033419	Snap91	20.153	-0.389461	0.589609	-0.660542	0.508906
ENSMUSG00000047897	Ripply2	1.99828	0.253304	1.7764	0.142594	0.886611
ENSMUSG00000032872	Cyb5r4	11.2217	-0.512637	0.778784	-0.658254	0.510375
ENSMUSG00000056919	Cep162	11.7047	0.0854661	0.755691	0.113097	0.909954
ENSMUSG00000032422	Snx14	12.3164	-0.314369	0.738741	-0.425547	0.670438
ENSMUSG00000097195	Snhg5	2.25009	0.467729	1.68536	0.277524	0.781378
ENSMUSG00000032425	Zfp949	8.27884	0.490102	0.942532	0.519984	0.603074
ENSMUSG00000079427	Mthfsl	8.56878	-0.00813682	0.884186	-0.00920261	0.992657
ENSMUSG00000066442	Mthfs	4.37118	0.536372	1.26558	0.423815	0.671701
ENSMUSG00000047606	Ankrd34c	1.03784	0.172542	2.53159	0.0681555	0.945662
ENSMUSG00000032356	Rasgrf1	18.7226	0.0590297	0.643854	0.0916818	0.926951
ENSMUSG00000032359	Ctsh	20.2788	0.194188	0.585257	0.3318	0.74004
ENSMUSG00000037410	Tbc1d2b	12.3134	0.348297	0.757507	0.459794	0.645664
ENSMUSG00000101608	Gm28652	0.677495	-2.79902	3.13354	-0.893245	0.371726
ENSMUSG00000109896	Gm31409	6.14443	-0.912756	1.14211	-0.799183	0.424184
ENSMUSG00000032369	Plscr1	17.9629	0.214611	0.619138	0.346629	0.72887
ENSMUSG00000032372	Plscr2	7.33088	-0.633772	1.00721	-0.629236	0.529195
ENSMUSG00000032377	Plscr4	7.53593	-0.660333	0.942	-0.70099	0.483309
ENSMUSG00000032374	Plod2	8.46024	-0.194929	0.90255	-0.215976	0.829006
ENSMUSG00000045414	Dipk2a	6.08667	-0.546482	1.04032	-0.5253	0.599375
ENSMUSG00000031129	Slc9a9	2.46732	0.160109	1.58866	0.100782	0.919723
ENSMUSG00000101037	Gm28424	1.01204	0.223806	2.43183	0.0920318	0.926673
ENSMUSG00000064225	Paqr9	4.85516	0.233138	1.20102	0.194117	0.846084
ENSMUSG00000015354	Pcolce2	0.551779	2.68499	3.42328	0.784331	0.432846
ENSMUSG00000032409	Atr	4.96593	-0.261712	1.14258	-0.229054	0.818827
ENSMUSG00000097777	Gm16794	1.74114	-1.14659	1.9852	-0.577569	0.563555
ENSMUSG00000041440	Gk5	4.2399	-1.90906	1.37227	-1.39116	0.164176
ENSMUSG00000032411	Tfdp2	8.80289	0.212942	0.865034	0.246166	0.805554
ENSMUSG00000056418	BC043934	0.877701	-1.44127	2.71933	-0.530008	0.596107
ENSMUSG00000032413	Rasa2	10.8187	0.446428	0.783585	0.569724	0.568865
ENSMUSG00000032449	Slc25a36	11.5473	-0.0816118	0.758713	-0.107566	0.91434
ENSMUSG00000032452	Clstn2	5.64328	0.105374	1.0936	0.0963543	0.923239
ENSMUSG00000032456	Nmnat3	3.61987	-0.00818043	1.35601	-0.00603274	0.995187
ENSMUSG00000046402	Rbp1	10.8518	1.00581	0.888541	1.13198	0.257644
ENSMUSG00000051074	4930579K19Rik	2.57601	-0.723143	1.5781	-0.458236	0.646783
ENSMUSG00000032459	Mrps22	12.3022	-0.250104	0.737835	-0.33897	0.734632
ENSMUSG00000032463	Faim	14.2808	-0.326884	0.694261	-0.470837	0.637757
ENSMUSG00000032462	Pik3cb	1.90677	-1.35683	1.88927	-0.718177	0.472648
ENSMUSG00000056267	Cep70	3.78225	-0.747665	1.33686	-0.559269	0.575978
ENSMUSG00000032468	Armc8	16.8927	-0.0970555	0.658674	-0.14735	0.882856
ENSMUSG00000032469	Dbr1	4.89182	0.434404	1.14406	0.379703	0.704166
ENSMUSG00000037784	Dzip1l	19.1403	-0.415692	0.607529	-0.684234	0.493827
ENSMUSG00000032475	Nck1	18.348	0.793089	0.642859	1.23369	0.217318
ENSMUSG00000070287	Slc35g2	5.79256	0.196151	1.0606	0.184943	0.853273
ENSMUSG00000032527	Pccb	7.79413	0.638915	0.963087	0.663404	0.507072
ENSMUSG00000066415	Msl2	10.8118	-0.77143	0.821358	-0.939213	0.347622
ENSMUSG00000043154	Ppp2r3a	14.9545	-0.868003	0.690101	-1.25779	0.208467
ENSMUSG00000032537	Ephb1	3.16771	0.86643	1.44648	0.59899	0.54918
ENSMUSG00000032534	Cep63	7.07306	-0.988925	0.994919	-0.993975	0.320235
ENSMUSG00000032553	Srprb	14.7518	-0.0847612	0.682676	-0.12416	0.901188
ENSMUSG00000032554	Trf	21.3359	-0.114608	0.591341	-0.193811	0.846324
ENSMUSG00000032555	Topbp1	5.9011	0.466386	1.05126	0.443644	0.6573
ENSMUSG00000111399	Gm47328	0.751985	3.15815	3.02793	1.04301	0.296945
ENSMUSG00000032556	Bfsp2	1.4981	-0.814575	2.08234	-0.391183	0.695662
ENSMUSG00000042757	Tmem108	2.09596	0.516098	1.84442	0.279816	0.779619
ENSMUSG00000032558	Nphp3	5.9692	-0.386947	1.06484	-0.363387	0.716316
ENSMUSG00000090150	Acad11	5.7948	-0.524802	1.07233	-0.489402	0.624557
ENSMUSG00000032560	Dnajc13	10.0069	0.521904	0.815938	0.639637	0.522409
ENSMUSG00000032564	Cpne4	4.89746	-0.762212	1.20227	-0.633975	0.526097
ENSMUSG00000032565	Nudt16	9.40025	0.180492	0.838216	0.215328	0.829511
ENSMUSG00000032567	Aste1	2.56448	-1.0067	1.72797	-0.582592	0.560168
ENSMUSG00000032571	Pik3r4	8.33437	0.687749	0.892716	0.770401	0.441062
ENSMUSG00000020258	Glyctk	1.01204	0.223806	2.43183	0.0920318	0.926673
ENSMUSG00000020257	Wdr82	19.4838	-0.430561	0.5983	-0.719641	0.471746
ENSMUSG00000020253	Ppm1m	17.8832	0.455393	0.619701	0.734859	0.462425
ENSMUSG00000023277	Twf2	20.5989	-0.219218	0.582907	-0.376077	0.706859
ENSMUSG00000032786	Alas1	17.1536	0.457925	0.644338	0.71069	0.477276
ENSMUSG00000097592	4930500F10Rik	0.751985	3.15815	3.02793	1.04301	0.296945
ENSMUSG00000023345	Poc1a	3.39386	-0.170564	1.38181	-0.123435	0.901763
ENSMUSG00000053716	Dusp7	14.1605	0.043317	0.707161	0.0612548	0.951156
ENSMUSG00000023262	Acy1	2.58203	-0.0810453	1.64684	-0.0492126	0.96075
ENSMUSG00000042073	Abhd14b	19.1692	-0.0443198	0.603903	-0.073389	0.941497
ENSMUSG00000091735	Gpr62	2.93621	1.60815	1.62492	0.989677	0.322332
ENSMUSG00000041506	Rrp9	16.2822	0.178677	0.653324	0.273489	0.784477
ENSMUSG00000023192	Grm2	2.55884	1.3988	1.62639	0.860066	0.389753
ENSMUSG00000040661	Rad54l2	7.42225	0.264707	0.945793	0.279878	0.779571
ENSMUSG00000040325	Dcaf1	7.67629	-0.209214	0.919803	-0.227455	0.82007
ENSMUSG00000074102	Rbm15b	11.4333	-0.0454271	0.771591	-0.0588746	0.953052
ENSMUSG00000039716	Dock3	17.4657	-0.406903	0.638131	-0.637648	0.523703
ENSMUSG00000032579	Hemk1	2.48159	-0.168037	1.62895	-0.103157	0.917839
ENSMUSG00000010066	Cacna2d2	1.84692	0.113024	1.83587	0.0615642	0.95091
ENSMUSG00000010045	Tmem115	17.5249	-0.550671	0.642779	-0.856704	0.391609
ENSMUSG00000037190	Cyb561d2	8.16205	0.600844	0.90977	0.660435	0.508975
ENSMUSG00000010057	Nprl2	14.3101	0.606962	0.699935	0.867169	0.385849
ENSMUSG00000010047	Hyal2	3.23648	-0.788313	1.42264	-0.554122	0.579496
ENSMUSG00000010051	Hyal1	11.664	1.69706	0.837466	2.02642	0.0427215
ENSMUSG00000079334	Naa80	11.3811	-0.365274	0.772016	-0.473143	0.636111
ENSMUSG00000010048	Ifrd2	4.12005	0.386221	1.25492	0.307765	0.758261
ENSMUSG00000010064	Slc38a3	6.42932	0.0394313	1.04756	0.037641	0.969974
ENSMUSG00000032582	Rbm6	16.9336	-0.388614	0.636727	-0.610329	0.541644
ENSMUSG00000032583	Mon1a	6.60099	0.400586	1.02927	0.389193	0.697133
ENSMUSG00000032936	Camkv	22.6908	-0.940089	0.568179	-1.65456	0.0980128
ENSMUSG00000032596	Uba7	4.92912	0.322759	1.19576	0.26992	0.787222
ENSMUSG00000042106	Inka1	15.6841	0.551797	0.69208	0.797302	0.425276
ENSMUSG00000070284	Gmppb	11.51	-0.0449361	0.772602	-0.0581621	0.95362
ENSMUSG00000041528	Rnf123	5.9611	-0.608729	1.05931	-0.574648	0.56553
ENSMUSG00000032590	Apeh	7.4737	0.784524	0.939824	0.834756	0.403855
ENSMUSG00000032606	Nicn1	20.962	0.550248	0.578331	0.951442	0.34138
ENSMUSG00000032607	Amt	6.93241	-0.355811	1.00345	-0.354588	0.722898
ENSMUSG00000039461	Tcta	13.2523	-0.00199317	0.738078	-0.00270048	0.997845
ENSMUSG00000032612	Usp4	19.3839	-0.253003	0.597095	-0.423722	0.671768
ENSMUSG00000032609	Klhdc8b	22.3772	0.503397	0.581032	0.866384	0.38628
ENSMUSG00000049305	Ccdc71	12.7427	-0.208436	0.727242	-0.286612	0.774409
ENSMUSG00000032604	Qars	15.6548	0.458971	0.719994	0.637464	0.523822
ENSMUSG00000006673	Qrich1	13.8945	-0.209395	0.706505	-0.296381	0.766939
ENSMUSG00000103103	4833445I07Rik	1.12058	1.93475	2.57768	0.750581	0.452905
ENSMUSG00000066357	Wdr6	11.2264	1.25623	0.843783	1.48881	0.136537
ENSMUSG00000006675	P4htm	15.5644	0.808672	0.680355	1.1886	0.234596
ENSMUSG00000102770	Gm38163	0.920526	-3.2367	2.78751	-1.16115	0.245583
ENSMUSG00000064145	Arih2	7.67577	-0.709353	0.95748	-0.740854	0.458782
ENSMUSG00000032602	Slc25a20	4.11388	0.985501	1.27547	0.772655	0.439726
ENSMUSG00000032599	Ip6k2	10.9929	-0.531436	0.802504	-0.662222	0.507829
ENSMUSG00000032598	Nckipsd	4.5659	1.16798	1.22089	0.956658	0.33874
ENSMUSG00000023473	Celsr3	2.05814	-1.13598	1.90698	-0.595699	0.551377
ENSMUSG00000023259	Slc26a6	2.54745	-0.513922	1.71149	-0.300277	0.763966
ENSMUSG00000025650	Col7a1	4.84298	0.374038	1.15953	0.322577	0.747016
ENSMUSG00000049699	Ucn2	0.460263	-2.23668	3.6457	-0.613512	0.539538
ENSMUSG00000025648	Pfkfb4	3.83695	0.849037	1.29561	0.655316	0.512264
ENSMUSG00000025646	Atrip	8.24782	-0.348259	0.976409	-0.356673	0.721336
ENSMUSG00000025645	Ccdc51	4.66857	0.239881	1.20016	0.199875	0.841579
ENSMUSG00000025644	Gm7628	11.7642	0.535785	0.772827	0.69328	0.488134
ENSMUSG00000032478	Nme6	4.38821	0.243522	1.27312	0.19128	0.848306
ENSMUSG00000032477	Cdc25a	3.15068	1.32513	1.46623	0.903768	0.366119
ENSMUSG00000032481	Smarcc1	18.8832	-0.549664	0.607994	-0.904061	0.365963
ENSMUSG00000054836	Elp6	7.15841	-0.261546	0.970052	-0.269621	0.787452
ENSMUSG00000032485	Scap	15.472	-0.0419951	0.678222	-0.0619194	0.950627
ENSMUSG00000036057	Ptpn23	6.34396	-0.758797	1.056	-0.718561	0.472411
ENSMUSG00000054792	Klhl18	8.75681	0.128315	0.87054	0.147397	0.882818
ENSMUSG00000044791	Setd2	19.6203	-0.619239	0.635469	-0.974459	0.329828
ENSMUSG00000032491	Nradd	6.00393	-0.836351	1.05882	-0.789887	0.429594
ENSMUSG00000056724	Nbeal2	1.06088	0.498266	2.4704	0.201695	0.840155
ENSMUSG00000044037	Als2cl	2.94431	2.42877	1.75575	1.38332	0.166566
ENSMUSG00000032494	Tdgf1	1.87272	0.0861739	1.80704	0.0476878	0.961965
ENSMUSG00000032495	Lrrc2	2.55899	-0.2238	1.58084	-0.141571	0.887419
ENSMUSG00000032498	Mlh1	1.43825	1.02917	2.19117	0.469688	0.638578
ENSMUSG00000062296	Trank1	3.83123	-1.73175	1.43338	-1.20815	0.226988
ENSMUSG00000032502	Stac	1.22927	-0.347009	2.23071	-0.15556	0.87638
ENSMUSG00000087038	2900079G21Rik	1.94134	-0.637307	1.83787	-0.346764	0.728768
ENSMUSG00000009741	Ubp1	17.934	-0.117794	0.632332	-0.186284	0.852222
ENSMUSG00000032507	Fbxl2	2.79324	-0.90539	1.52497	-0.593709	0.552707
ENSMUSG00000032431	Crtap	19.6933	-0.143856	0.60303	-0.238556	0.81145
ENSMUSG00000045594	Glb1	5.30063	-0.55471	1.11427	-0.497823	0.618609
ENSMUSG00000056167	Cnot10	19.356	-0.235091	0.611526	-0.384433	0.700658
ENSMUSG00000032435	Dync1li1	22.3902	0.616409	0.599715	1.02784	0.304027
ENSMUSG00000032434	Cmtm6	11.5019	-0.260247	0.782985	-0.332378	0.739604
ENSMUSG00000032436	Cmtm7	9.45749	-0.457175	0.837689	-0.545757	0.585233
ENSMUSG00000041012	Cmtm8	2.4245	0.717904	1.60775	0.446526	0.655217
ENSMUSG00000050627	Gpd1l	7.18436	-0.825729	0.965312	-0.855401	0.392329
ENSMUSG00000050621	Rps27rt	7.5679	-0.943997	0.96174	-0.981551	0.326321
ENSMUSG00000032440	Tgfbr2	15.8417	-0.822266	0.671022	-1.22539	0.220427
ENSMUSG00000079669	Gm17396	1.38079	-3.82167	2.42674	-1.57481	0.115299
ENSMUSG00000039285	Azi2	22.6621	-0.729281	0.570788	-1.27767	0.201364
ENSMUSG00000039163	Cmc1	12.7769	0.492196	0.725813	0.678131	0.497689
ENSMUSG00000039115	Itga9	0.677495	-2.79902	3.13354	-0.893245	0.371726
ENSMUSG00000086119	Gm2415	6.46419	-0.995152	1.029	-0.967105	0.333492
ENSMUSG00000010660	Plcd1	9.0657	-0.0571872	0.85084	-0.0672126	0.946412
ENSMUSG00000036737	Oxsr1	7.83352	0.54366	0.919895	0.591002	0.554519
ENSMUSG00000032508	Myd88	19.6206	0.0254947	0.600931	0.0424254	0.96616
ENSMUSG00000061393	Acvr2b	8.43705	0.212227	0.879768	0.241231	0.809376
ENSMUSG00000111204	Gm47320	0.460263	-2.23668	3.6457	-0.613512	0.539538
ENSMUSG00000042787	Exog	3.80476	-1.81175	1.44517	-1.25366	0.209967
ENSMUSG00000032512	Wdr48	10.6802	-1.00004	0.830605	-1.20399	0.228595
ENSMUSG00000032513	Gorasp1	6.0979	0.905637	1.06703	0.848745	0.396023
ENSMUSG00000032515	Csrnp1	8.9457	1.53011	0.897916	1.70406	0.0883692
ENSMUSG00000111639	1700019L13Rik	2.37066	3.29211	2.08971	1.57539	0.115167
ENSMUSG00000032519	Slc25a38	10.5867	0.246634	0.790454	0.312016	0.755028
ENSMUSG00000041794	Myrip	3.38509	-0.522853	1.3929	-0.375369	0.707386
ENSMUSG00000041608	Entpd3	0.677495	-2.79902	3.13354	-0.893245	0.371726
ENSMUSG00000052658	5830454E08Rik	3.74544	0.0850414	1.29879	0.0654775	0.947794
ENSMUSG00000032528	Vipr1	1.01204	0.223806	2.43183	0.0920318	0.926673
ENSMUSG00000061536	Sec22c	3.13381	0.416021	1.44357	0.288188	0.773203
ENSMUSG00000097820	E530011L22Rik	2.30117	-1.38465	1.82351	-0.759332	0.447654
ENSMUSG00000013419	Zfp651	13.1489	0.306486	0.721767	0.424633	0.671104
ENSMUSG00000074001	Klhl40	0.677495	-2.79902	3.13354	-0.893245	0.371726
ENSMUSG00000032523	Hhatl	1.2721	-1.67452	2.39823	-0.698233	0.485032
ENSMUSG00000079235	Ccdc13	1.19522	2.05155	2.4986	0.821078	0.411602
ENSMUSG00000043773	1700048O20Rik	1.53817	-1.33417	2.12215	-0.628685	0.529555
ENSMUSG00000038233	Gask1a	0.894727	-3.20249	2.83815	-1.12837	0.259163
ENSMUSG00000066235	Pomgnt2	3.57965	1.44967	1.47525	0.982666	0.325772
ENSMUSG00000111434	Gm47121	0.877701	-1.44127	2.71933	-0.530008	0.596107
ENSMUSG00000037949	Ano10	11.3098	-0.200604	0.799741	-0.250836	0.801941
ENSMUSG00000032540	Abhd5	9.11847	0.170804	0.924242	0.184804	0.853382
ENSMUSG00000046603	Tcaim	8.80497	0.18954	0.900435	0.210498	0.833279
ENSMUSG00000047036	Zfp445	19.387	0.0531839	0.602905	0.0882128	0.929708
ENSMUSG00000063488	Zkscan7	2.30703	1.28464	1.77736	0.722779	0.469816
ENSMUSG00000057895	Zfp105	5.08631	-1.37346	1.19549	-1.14886	0.250614
ENSMUSG00000032551	1110059G10Rik	15.0353	0.31964	0.671638	0.475911	0.634138
ENSMUSG00000110945	Gm9856	4.63176	0.903034	1.18831	0.759934	0.447294
ENSMUSG00000066233	Tmem42	5.91293	-0.703084	1.12081	-0.6273	0.530463
ENSMUSG00000025786	Zdhhc3	13.0399	-0.00444209	0.729286	-0.006091	0.99514
ENSMUSG00000054871	Tmem158	11.4842	-0.0405445	0.769704	-0.0526755	0.95799
ENSMUSG00000025240	Sacm1l	17.4564	-0.696023	0.653666	-1.0648	0.286967
ENSMUSG00000025243	Slc6a20b	2.07292	0.37489	1.73036	0.216654	0.828478
ENSMUSG00000090608	Gm17200	1.14653	-1.9043	2.49639	-0.762822	0.445569
ENSMUSG00000029530	Ccr9	7.5337	-0.0889908	0.933377	-0.0953428	0.924043
ENSMUSG00000025245	Lztfl1	20.6453	0.184735	0.585535	0.315497	0.752384
ENSMUSG00000025241	Fyco1	10.4755	-0.22951	0.802858	-0.285866	0.77498
ENSMUSG00000110834	Gm39469	3.98847	-0.0900574	1.26411	-0.0712416	0.943205
ENSMUSG00000074829	2010315B03Rik	2.29016	0.0669072	1.6488	0.0405792	0.967631
ENSMUSG00000093803	Ppp2r3d	13.2145	-0.245408	0.721467	-0.340152	0.733742
ENSMUSG00000040653	Ppp1r14c	6.10407	0.490082	1.02951	0.476034	0.63405
ENSMUSG00000040624	Plekhg1	2.03286	0.859405	1.86961	0.45967	0.645753
ENSMUSG00000040675	Mthfd1l	2.30718	-0.475256	1.65396	-0.287344	0.773849
ENSMUSG00000075327	Zbtb2	6.04029	0.648448	1.11529	0.581418	0.560959
ENSMUSG00000019763	Rmnd1	8.57703	-0.292173	0.88568	-0.329886	0.741486
ENSMUSG00000061759	Armt1	7.45921	-0.646886	0.947399	-0.682802	0.494732
ENSMUSG00000019772	Vip	11.5129	0.839365	0.773841	1.08467	0.278067
ENSMUSG00000019773	Fbxo5	2.35863	1.21733	1.68224	0.723636	0.469289
ENSMUSG00000019774	Mtrf1l	7.52477	0.261378	0.929802	0.281111	0.778625
ENSMUSG00000019775	Rgs17	12.4999	-0.775928	0.774533	-1.0018	0.31644
ENSMUSG00000064065	Ipcef1	9.79462	0.012563	0.881071	0.0142588	0.988623
ENSMUSG00000015202	Cnksr3	5.12593	0.829044	1.14075	0.726751	0.467378
ENSMUSG00000019796	Lrp11	11.3923	-1.01176	0.792823	-1.27615	0.201904
ENSMUSG00000040034	Nup43	4.4888	-0.558248	1.22683	-0.455032	0.649086
ENSMUSG00000040021	Lats1	7.67092	-0.586278	1.01459	-0.577845	0.563369
ENSMUSG00000019794	Katna1	8.62246	-0.0535668	0.872791	-0.0613742	0.951061
ENSMUSG00000060487	Samd5	13.0373	-0.265358	0.724577	-0.366225	0.714197
ENSMUSG00000019790	Stxbp5	13.5399	0.316324	0.751137	0.421127	0.673663
ENSMUSG00000019828	Grm1	1.64671	-0.252045	1.94079	-0.129867	0.896672
ENSMUSG00000090112	Shprh	13.2281	-0.29584	0.72023	-0.410758	0.68125
ENSMUSG00000047648	Fbxo30	5.1173	-0.201611	1.1295	-0.178497	0.858333
ENSMUSG00000055493	Epm2a	3.23648	-0.788313	1.42264	-0.554122	0.579496
ENSMUSG00000019817	Plagl1	1.01204	0.223806	2.43183	0.0920318	0.926673
ENSMUSG00000019814	Ltv1	5.70952	1.35748	1.09408	1.24075	0.214697
ENSMUSG00000062866	Phactr2	21.5406	0.167748	0.590195	0.284225	0.776238
ENSMUSG00000019810	Fuca2	4.79153	-0.418813	1.1577	-0.361764	0.717529
ENSMUSG00000019809	Pex3	11.6708	-0.0275391	0.762578	-0.0361132	0.971192
ENSMUSG00000019808	Adat2	1.52114	-0.475663	2.08118	-0.228555	0.819215
ENSMUSG00000039879	Heca	9.08822	-0.422918	0.871747	-0.485139	0.627578
ENSMUSG00000078453	Abracl	22.2861	0.793193	0.579273	1.36929	0.170909
ENSMUSG00000019854	Reps1	10.4872	-0.525467	0.821025	-0.640013	0.522164
ENSMUSG00000059554	Ccdc28a	5.90386	0.399106	1.04531	0.381805	0.702606
ENSMUSG00000039835	Nhsl1	3.84796	0.0701819	1.29807	0.0540663	0.956882
ENSMUSG00000019853	Hebp2	2.5989	0.934915	1.5817	0.591083	0.554465
ENSMUSG00000019852	Arfgef3	12.9057	-0.426643	0.734616	-0.580771	0.561395
ENSMUSG00000019850	Tnfaip3	2.66715	-3.28421	1.94366	-1.6897	0.0910844
ENSMUSG00000020003	Pex7	22.9611	0.339892	0.557815	0.609328	0.542307
ENSMUSG00000071369	Map3k5	9.58306	-0.4186	0.832634	-0.502742	0.615146
ENSMUSG00000019996	Map7	6.52665	-0.901214	1.0452	-0.862241	0.388555
ENSMUSG00000069713	4933406P04Rik	0.79481	1.20081	2.89655	0.414567	0.678459
ENSMUSG00000019990	Pde7b	13.2425	0.513029	0.726252	0.706407	0.479935
ENSMUSG00000019977	Hbs1l	17.1285	0.369303	0.638191	0.578671	0.562811
ENSMUSG00000019970	Sgk1	9.68282	-0.374623	0.842558	-0.444625	0.656591
ENSMUSG00000071359	Tbpl1	12.9849	0.0521171	0.737603	0.0706573	0.943671
ENSMUSG00000037455	Slc18b1	4.10802	-0.433717	1.28244	-0.338196	0.735215
ENSMUSG00000087400	Gm15270	2.61884	-1.29353	1.61301	-0.801936	0.42259
ENSMUSG00000019997	Ccn2	9.64291	-0.700512	0.838792	-0.835145	0.403636
ENSMUSG00000019984	Med23	4.98897	-0.178993	1.16847	-0.153186	0.878252
ENSMUSG00000049420	Tmem200a	2.02408	0.225101	1.74917	0.12869	0.897603
ENSMUSG00000039089	L3mbtl3	13.6448	-0.272325	0.755055	-0.360668	0.718347
ENSMUSG00000039031	Arhgap18	12.1847	-0.168153	0.74073	-0.22701	0.820416
ENSMUSG00000038916	Soga3	21.7566	0.0358031	0.567228	0.0631195	0.949671
ENSMUSG00000004360	9330159F19Rik	11.3069	0.285893	0.774898	0.368942	0.712171
ENSMUSG00000110830	Gm46218	1.20347	-0.300988	2.37635	-0.126659	0.89921
ENSMUSG00000019883	Echdc1	5.50946	0.495938	1.08013	0.459147	0.646128
ENSMUSG00000038876	Rnf146	20.119	-0.263239	0.591397	-0.445114	0.656238
ENSMUSG00000019880	Rspo3	1.79808	-0.0789429	1.89243	-0.0417151	0.966726
ENSMUSG00000075266	Cenpw	4.93464	0.160236	1.14238	0.140265	0.888451
ENSMUSG00000019792	Trmt11	9.08273	-0.19893	0.852714	-0.23329	0.815536
ENSMUSG00000111080	Gm20300	5.37236	0.284926	1.13691	0.250615	0.802112
ENSMUSG00000019791	Hint3	14.2095	0.890247	0.703556	1.26535	0.205744
ENSMUSG00000039697	Ncoa7	20.8052	-0.290759	0.585369	-0.49671	0.619393
ENSMUSG00000000295	Hddc2	20.0672	0.926377	0.597752	1.54977	0.121198
ENSMUSG00000000296	Tpd52l1	4.11418	-0.949633	1.28034	-0.741702	0.458268
ENSMUSG00000063760	Rnf217	3.87702	0.585832	1.30561	0.448703	0.653646
ENSMUSG00000069670	Nkain2	1.49535	-0.448753	2.1168	-0.211996	0.83211
ENSMUSG00000019785	Clvs2	3.60217	0.389956	1.37029	0.284579	0.775966
ENSMUSG00000039531	Zup1	12.5972	0.197166	0.738486	0.266987	0.789479
ENSMUSG00000112280	A830082N09Rik	1.41245	1.0808	2.11138	0.511892	0.608727
ENSMUSG00000111905	Gm48045	1.90677	-1.35683	1.88927	-0.718177	0.472648
ENSMUSG00000049872	Calhm5	8.58856	-0.205809	0.876526	-0.234801	0.814363
ENSMUSG00000046031	Calhm6	1.69816	2.60137	2.25434	1.15394	0.248524
ENSMUSG00000039497	Dse	13.0997	-0.287068	0.731593	-0.392388	0.694772
ENSMUSG00000039480	Nt5dc1	6.37237	-0.236659	1.01307	-0.233605	0.815292
ENSMUSG00000097274	Gm47512	2.86157	1.56714	1.6098	0.973503	0.330304
ENSMUSG00000019779	Frk	15.1715	-0.427841	0.751383	-0.569404	0.569082
ENSMUSG00000051736	Fam229b	4.02252	-0.733849	1.26877	-0.578395	0.562997
ENSMUSG00000019845	Tube1	0.460263	-2.23668	3.6457	-0.613512	0.539538
ENSMUSG00000111055	D030034A15Rik	4.18815	-0.834246	1.27458	-0.654525	0.512774
ENSMUSG00000086915	Gm16364	0.751985	3.15815	3.02793	1.04301	0.296945
ENSMUSG00000019842	Traf3ip2	2.15567	1.18154	1.81749	0.650098	0.515629
ENSMUSG00000087177	E130307A14Rik	4.95716	-0.511344	1.17207	-0.436276	0.662637
ENSMUSG00000019841	Rev3l	5.80342	0.368936	1.06699	0.345772	0.729514
ENSMUSG00000096687	Mfsd4b4	0.660469	-0.882483	3.02769	-0.29147	0.770692
ENSMUSG00000038510	Rpf2	10.1694	-0.124946	0.805818	-0.155055	0.876778
ENSMUSG00000019837	Gtf3c6	21.2138	-0.107919	0.599816	-0.17992	0.857215
ENSMUSG00000075232	Amd1	12.1395	0.607584	0.74303	0.817711	0.413522
ENSMUSG00000038481	Cdk19	11.7275	-0.775363	0.769009	-1.00826	0.313328
ENSMUSG00000045555	Mettl24	2.1498	-1.59441	1.80806	-0.881832	0.377868
ENSMUSG00000038417	Fig4	3.54471	-1.20578	1.43011	-0.843138	0.399151
ENSMUSG00000019826	Zbtb24	8.21982	0.295941	0.893815	0.331098	0.74057
ENSMUSG00000019823	Mical1	17.1593	0.102279	0.632439	0.161721	0.871525
ENSMUSG00000019822	Smpd2	19.4844	0.554125	0.607167	0.912641	0.361432
ENSMUSG00000078451	Ppil6	1.58085	0.331135	2.00056	0.165521	0.868534
ENSMUSG00000019818	Cd164	19.9666	-0.65673	0.605399	-1.08479	0.278015
ENSMUSG00000019813	Cep57l1	5.69503	-0.598272	1.06908	-0.559615	0.575742
ENSMUSG00000071324	Armc2	4.56552	-0.57416	1.19983	-0.478536	0.632269
ENSMUSG00000048756	Foxo3	9.98911	-0.865783	0.860381	-1.00628	0.314282
ENSMUSG00000038302	Afg1l	7.1732	0.144335	0.950673	0.151824	0.879326
ENSMUSG00000019803	Nr2e1	2.57571	3.32831	2.02702	1.64197	0.100596
ENSMUSG00000038280	Ostm1	8.77686	-1.09731	0.929287	-1.18081	0.23768
ENSMUSG00000111293	Gm34006	1.91554	-0.61339	1.81079	-0.338741	0.734805
ENSMUSG00000038248	Sobp	23.0002	-0.0197446	0.560983	-0.0351963	0.971923
ENSMUSG00000045008	9030612E09Rik	1.38665	1.12747	2.22051	0.507751	0.611628
ENSMUSG00000038240	Pdss2	5.99291	-0.337261	1.09189	-0.308879	0.757413
ENSMUSG00000038214	Bend3	0.946326	-3.27017	2.79139	-1.17152	0.241391
ENSMUSG00000045886	Gm9803	2.02132	0.425535	1.8729	0.227206	0.820263
ENSMUSG00000019863	Qrsl1	7.44203	0.0402592	0.932048	0.0431944	0.965547
ENSMUSG00000019864	Rtn4ip1	3.03613	0.225815	1.44205	0.156594	0.875565
ENSMUSG00000038160	Atg5	19.2071	0.124696	0.601487	0.207312	0.835766
ENSMUSG00000038151	Prdm1	10.3411	-0.0135277	0.804885	-0.0168069	0.986591
ENSMUSG00000019849	Prep	6.40695	-0.0505898	1.00822	-0.0501774	0.959981
ENSMUSG00000038822	Hace1	6.99827	-0.484907	0.993772	-0.487946	0.625588
ENSMUSG00000056073	Grik2	2.08379	0.942661	1.9358	0.486962	0.626285
ENSMUSG00000038774	Ascc3	10.6126	-0.124991	0.791366	-0.157943	0.874502
ENSMUSG00000019891	Dcbld1	11.209	-0.841527	0.826741	-1.01788	0.308733
ENSMUSG00000019861	Gopc	15.801	0.154688	0.678554	0.227967	0.819672
ENSMUSG00000023068	Nus1	17.8254	-0.210756	0.63343	-0.332722	0.739344
ENSMUSG00000038602	Slc35f1	3.52219	-0.206666	1.35463	-0.152562	0.878743
ENSMUSG00000038594	Cep85l	8.0643	-1.57916	0.997877	-1.58252	0.113532
ENSMUSG00000038583	Pln	2.58411	-0.192659	1.64422	-0.117174	0.906722
ENSMUSG00000112734	Gm47644	1.58085	0.331135	2.00056	0.165521	0.868534
ENSMUSG00000112132	Gm36229	0.551779	2.68499	3.42328	0.784331	0.432846
ENSMUSG00000058298	Mcm9	4.14259	-0.130861	1.29767	-0.100843	0.919675
ENSMUSG00000019857	Asf1a	21.4336	0.638902	0.590256	1.08242	0.279068
ENSMUSG00000019856	Fam184a	3.9307	0.514971	1.31498	0.391619	0.69534
ENSMUSG00000003746	Man1a	1.18645	0.769632	2.36305	0.325695	0.744655
ENSMUSG00000038122	Tbc1d32	3.83109	-0.613897	1.3014	-0.47172	0.637126
ENSMUSG00000047669	Msl3l2	16.5537	0.266568	0.642614	0.414817	0.678276
ENSMUSG00000112345	Gm40652	5.6438	0.778831	1.07612	0.72374	0.469225
ENSMUSG00000019878	Hsf2	5.97798	-0.180893	1.04251	-0.173517	0.862245
ENSMUSG00000019876	Pkib	1.71534	-1.1236	1.95959	-0.573387	0.566383
ENSMUSG00000019874	Fabp7	18.5052	0.241059	0.634169	0.380117	0.703858
ENSMUSG00000038010	Ccdc138	2.24733	0.638369	1.69603	0.37639	0.706627
ENSMUSG00000037990	Sh3rf3	1.56397	-1.35837	2.11337	-0.64275	0.520387
ENSMUSG00000019917	Sept10	8.31081	0.194803	0.893785	0.217953	0.827466
ENSMUSG00000098188	Sowahc	4.86587	1.3421	1.1924	1.12555	0.260358
ENSMUSG00000009647	Mcu	10.4893	-0.568408	0.804176	-0.70682	0.479678
ENSMUSG00000020111	Micu1	22.6947	0.0241041	0.554847	0.0434427	0.965349
ENSMUSG00000020109	Dnajb12	13.7459	-0.265629	0.702082	-0.378344	0.705175
ENSMUSG00000020108	Ddit4	18.6382	1.12299	0.637335	1.762	0.0780685
ENSMUSG00000044475	Ascc1	10.9042	0.565621	0.783855	0.721589	0.470547
ENSMUSG00000057337	Chst3	15.3266	-0.974098	0.689909	-1.41192	0.157973
ENSMUSG00000020101	Vsir	1.02907	-1.21699	2.59525	-0.468929	0.639121
ENSMUSG00000020100	Slc29a3	1.84692	0.113024	1.83587	0.0615642	0.95091
ENSMUSG00000020097	Sgpl1	7.31579	0.0160932	0.956516	0.0168249	0.986576
ENSMUSG00000020096	Tbata	0.660469	-0.882483	3.02769	-0.29147	0.770692
ENSMUSG00000059901	Adamts14	1.12073	-1.87226	2.48649	-0.752973	0.451466
ENSMUSG00000112229	Gm48086	1.52114	-0.475663	2.08118	-0.228555	0.819215
ENSMUSG00000037151	Lrrc20	2.96164	-1.29947	1.53905	-0.844329	0.398486
ENSMUSG00000020087	Tysnd1	12.8638	0.446782	0.754067	0.592496	0.553518
ENSMUSG00000020085	Aifm2	3.29603	0.846664	1.44904	0.584294	0.559022
ENSMUSG00000020086	H2afy2	11.5961	-0.051618	0.759157	-0.0679938	0.945791
ENSMUSG00000020083	Fam241b	6.62967	-0.452909	1.00898	-0.448879	0.653519
ENSMUSG00000020080	Hkdc1	1.61266	1.36797	2.01631	0.678454	0.497484
ENSMUSG00000020079	Supv3l1	3.37669	1.43291	1.41444	1.01306	0.311031
ENSMUSG00000020078	Vps26a	13.4001	0.356021	0.718167	0.495736	0.620081
ENSMUSG00000020077	Srgn	4.3509	0.365003	1.27387	0.28653	0.774472
ENSMUSG00000020075	Ddx21	9.81508	-0.175051	0.825067	-0.212166	0.831977
ENSMUSG00000047146	Tet1	3.61935	-1.04062	1.37943	-0.754386	0.450617
ENSMUSG00000071253	Slc25a16	16.7556	-0.0960796	0.665907	-0.144284	0.885276
ENSMUSG00000020070	Rufy2	12.86	0.0111483	0.722121	0.0154383	0.987682
ENSMUSG00000020064	Herc4	12.2486	-0.529693	0.787397	-0.672715	0.501129
ENSMUSG00000020063	Sirt1	7.51376	0.648161	0.942463	0.687731	0.491622
ENSMUSG00000036764	Dnajc12	8.99171	-0.23176	0.908262	-0.255168	0.798593
ENSMUSG00000060843	Ctnna3	0.903501	-1.48264	2.69705	-0.549724	0.582508
ENSMUSG00000042846	Lrrtm3	6.05485	-0.852812	1.0642	-0.801364	0.422921
ENSMUSG00000075000	Nrbf2	16.3329	0.681621	0.66228	1.0292	0.303383
ENSMUSG00000037868	Egr2	2.81874	2.31227	1.69424	1.36479	0.172321
ENSMUSG00000057134	Ado	14.4897	0.0676604	0.68365	0.0989693	0.921163
ENSMUSG00000019945	Cabcoco1	0.877701	-1.44127	2.71933	-0.530008	0.596107
ENSMUSG00000060044	Tmem26	2.74818	1.03092	1.68753	0.610906	0.541262
ENSMUSG00000048701	Ccdc6	11.8757	0.298167	0.762294	0.391145	0.69569
ENSMUSG00000037762	Slc16a9	3.84311	0.224945	1.40423	0.160191	0.872731
ENSMUSG00000037747	Phyhipl	22.9139	0.157219	0.565012	0.278259	0.780814
ENSMUSG00000014329	Bicc1	13.1259	0.280652	0.715017	0.392511	0.694681
ENSMUSG00000003923	Tfam	18.9867	-0.212321	0.610832	-0.347593	0.728146
ENSMUSG00000019927	Ube2d1	10.4666	0.019304	0.802894	0.0240431	0.980818
ENSMUSG00000060733	Ipmk	6.65771	-1.17529	1.07994	-1.08829	0.276468
ENSMUSG00000052613	Pcdh15	1.47231	-0.785908	2.06862	-0.379919	0.704005
ENSMUSG00000040009	Gnaz	11.1553	-0.784277	0.786641	-0.996994	0.318767
ENSMUSG00000020175	Rab36	6.05508	1.16011	1.07125	1.08294	0.278833
ENSMUSG00000033444	Specc1l	15.544	-0.244097	0.663914	-0.367663	0.713124
ENSMUSG00000033416	Gucd1	7.02459	0.0436615	0.95942	0.0455083	0.963702
ENSMUSG00000033427	Upb1	0.969217	1.7336	2.67775	0.64741	0.517367
ENSMUSG00000006342	Susd2	0.551779	2.68499	3.42328	0.784331	0.432846
ENSMUSG00000001665	Gstt3	1.03784	0.172542	2.53159	0.0681555	0.945662
ENSMUSG00000001663	Gstt1	22.1815	0.7938	0.596697	1.33032	0.183412
ENSMUSG00000000901	Mmp11	4.1799	-0.223236	1.23689	-0.180482	0.856774
ENSMUSG00000049764	Zfp280b	2.72462	-0.399914	1.53814	-0.259998	0.794866
ENSMUSG00000020231	Dip2a	9.92638	-0.0582714	0.813494	-0.071631	0.942896
ENSMUSG00000001151	Pcnt	9.45786	0.342764	0.843709	0.406258	0.684553
ENSMUSG00000033126	Ybey	2.82506	-0.306209	1.58457	-0.193245	0.846767
ENSMUSG00000001150	Mcm3ap	8.64498	-0.438757	0.902073	-0.486387	0.626692
ENSMUSG00000033105	Lss	3.26762	-0.236721	1.44672	-0.163626	0.870026
ENSMUSG00000020241	Col6a2	4.00825	-0.540381	1.29671	-0.416732	0.676875
ENSMUSG00000001119	Col6a1	0.811836	-0.628405	2.84609	-0.220796	0.825251
ENSMUSG00000001120	Pcbp3	10.684	-0.39742	0.802109	-0.495469	0.620269
ENSMUSG00000001435	Col18a1	1.14653	-1.9043	2.49639	-0.762822	0.445569
ENSMUSG00000078444	Gm10941	0.769011	1.25102	2.92553	0.427622	0.668927
ENSMUSG00000020262	Adarb1	9.46335	0.124628	0.836189	0.149043	0.881519
ENSMUSG00000032977	Fam207a	12.2687	0.254548	0.776773	0.3277	0.743139
ENSMUSG00000009293	Ube2g2	18.1455	0.112444	0.618588	0.181775	0.855759
ENSMUSG00000009292	Trpm2	1.45513	4.07085	2.42207	1.68073	0.0928149
ENSMUSG00000020284	Cfap410	19.3143	0.299964	0.629883	0.476221	0.633917
ENSMUSG00000000732	Icosl	4.47162	0.5683	1.20061	0.473344	0.635968
ENSMUSG00000032834	Pwp2	5.60953	-0.809857	1.11869	-0.723932	0.469108
ENSMUSG00000000374	Trappc10	15.4616	0.135356	0.663319	0.204059	0.838307
ENSMUSG00000112433	Gm30122	1.02907	-1.21699	2.59525	-0.468929	0.639121
ENSMUSG00000032763	Ilvbl	21.5748	0.585413	0.57731	1.01403	0.310566
ENSMUSG00000060301	2610008E11Rik	12.1507	0.0415771	0.739591	0.0562163	0.955169
ENSMUSG00000042570	Mier2	4.82936	0.244174	1.20597	0.202471	0.839548
ENSMUSG00000045912	C2cd4c	1.07791	-0.617569	2.44779	-0.252296	0.800812
ENSMUSG00000020312	Shc2	3.41365	-0.69915	1.38962	-0.503124	0.614877
ENSMUSG00000111977	Gm47163	2.85295	-0.457777	1.5375	-0.297741	0.765901
ENSMUSG00000020307	Cdc34	20.0451	0.47868	0.610505	0.784072	0.432998
ENSMUSG00000020331	Hcn2	6.4071	-0.658939	1.02136	-0.645159	0.518824
ENSMUSG00000020329	Polrmt	4.09716	-0.627802	1.2774	-0.491468	0.623096
ENSMUSG00000020325	Fstl3	0.811836	-0.628405	2.84609	-0.220796	0.825251
ENSMUSG00000035863	Palm	11.2667	0.74217	0.800827	0.926755	0.354054
ENSMUSG00000091994	E130317F20Rik	1.73221	0.513739	2.05971	0.249423	0.803034
ENSMUSG00000035835	Plppr3	3.36205	-0.672995	1.38153	-0.487139	0.62616
ENSMUSG00000013833	Med16	12.3365	0.484392	0.750215	0.645671	0.518492
ENSMUSG00000035773	Kiss1r	0.969217	1.7336	2.67775	0.64741	0.517367
ENSMUSG00000019564	Arid3a	5.2755	-0.581971	1.23304	-0.471979	0.636942
ENSMUSG00000035722	Abca7	6.53868	-0.32768	1.00085	-0.327401	0.743365
ENSMUSG00000035697	Arhgap45	1.02907	-1.21699	2.59525	-0.468929	0.639121
ENSMUSG00000035673	Sbno2	4.05403	1.79074	1.34099	1.33539	0.181748
ENSMUSG00000035621	Midn	22.355	0.301114	0.563033	0.534808	0.592783
ENSMUSG00000035595	1600002K03Rik	4.06311	-0.0240739	1.29935	-0.0185276	0.985218
ENSMUSG00000003070	Efna2	4.13968	0.968643	1.26498	0.765736	0.443834
ENSMUSG00000020156	Pwwp3a	18.2268	0.204078	0.623731	0.32719	0.743524
ENSMUSG00000020135	Apc2	14.2367	-0.13407	0.72179	-0.185746	0.852644
ENSMUSG00000035504	Reep6	1.99605	2.96277	2.16976	1.36548	0.172101
ENSMUSG00000043822	Adamtsl5	10.3383	0.0262707	0.829638	0.0316653	0.974739
ENSMUSG00000035486	Plk5	1.60665	0.295367	1.99141	0.14832	0.88209
ENSMUSG00000048696	Mex3d	9.19149	1.34871	0.895809	1.50558	0.132176
ENSMUSG00000020167	Tcf3	12.4054	0.89869	0.742628	1.21015	0.226222
ENSMUSG00000035397	Klf16	7.41899	-0.0130346	0.940692	-0.0138564	0.988945
ENSMUSG00000100201	Gm29093	1.21225	0.718207	2.23964	0.32068	0.748453
ENSMUSG00000003344	Btbd2	22.2154	0.793755	0.579248	1.37032	0.170587
ENSMUSG00000020190	Mknk2	9.47213	0.251631	0.834567	0.301511	0.763025
ENSMUSG00000003348	Mob3a	3.27038	-0.393293	1.41446	-0.278052	0.780972
ENSMUSG00000055862	Izumo4	15.8012	-0.0179359	0.671736	-0.0267009	0.978698
ENSMUSG00000020198	Ap3d1	20.5479	-0.221874	0.590573	-0.375693	0.707145
ENSMUSG00000061589	Dot1l	6.21015	-0.425023	1.07618	-0.394936	0.69289
ENSMUSG00000020216	Jsrp1	2.75867	-1.41309	1.60405	-0.880953	0.378343
ENSMUSG00000051067	Lingo3	1.10356	3.68527	2.63976	1.39606	0.162697
ENSMUSG00000035206	Sppl2b	7.51066	-0.143325	0.936162	-0.153098	0.878321
ENSMUSG00000062075	Lmnb2	5.94067	-0.113653	1.07652	-0.105575	0.91592
ENSMUSG00000048240	Gng7	3.27916	-0.00626644	1.39315	-0.00449803	0.996411
ENSMUSG00000043670	Diras1	4.80893	0.939669	1.18933	0.790083	0.429479
ENSMUSG00000046822	Slc39a3	11.6593	0.00481144	0.772629	0.00622736	0.995031
ENSMUSG00000004929	Thop1	7.4305	-0.0627273	0.956108	-0.0656069	0.947691
ENSMUSG00000004934	Pias4	14.6639	-0.595468	0.698057	-0.853037	0.393639
ENSMUSG00000034958	Atcay	8.93462	0.00167598	0.879594	0.0019054	0.99848
ENSMUSG00000034949	Zfr2	2.339	0.18658	1.72809	0.107969	0.91402
ENSMUSG00000004933	Matk	16.2736	-0.133163	0.650726	-0.204638	0.837855
ENSMUSG00000004931	Apba3	9.9692	-0.191752	0.814571	-0.235403	0.813896
ENSMUSG00000034889	Cactin	13.1978	0.32687	0.729974	0.447783	0.65431
ENSMUSG00000034872	Gipc3	1.85569	0.769553	1.84996	0.415983	0.677422
ENSMUSG00000034854	Mfsd12	1.63794	-1.03984	2.13901	-0.486133	0.626873
ENSMUSG00000020235	Fzr1	14.0942	-0.351544	0.702595	-0.500351	0.616828
ENSMUSG00000078439	Smim24	0.769011	1.25102	2.92553	0.427622	0.668927
ENSMUSG00000034818	Celf5	17.6937	0.720555	0.63772	1.12989	0.258522
ENSMUSG00000084849	Gm16105	2.76468	-0.699265	1.66622	-0.41967	0.674726
ENSMUSG00000020238	Ncln	17.7511	0.136671	0.624161	0.218968	0.826675
ENSMUSG00000034771	Tle2	2.67578	-0.56328	1.55767	-0.361618	0.717638
ENSMUSG00000074862	BC025920	1.73823	1.54141	2.03	0.759316	0.447664
ENSMUSG00000034748	Sirt6	2.09872	0.346965	1.74676	0.198633	0.84255
ENSMUSG00000054708	Ankrd24	7.19075	0.483174	0.962202	0.502155	0.615558
ENSMUSG00000112160	BC024063	1.14653	-1.9043	2.49639	-0.762822	0.445569
ENSMUSG00000078435	AU041133	3.26161	-0.798792	1.48634	-0.537421	0.590977
ENSMUSG00000062931	Zfp938	9.51786	-0.337453	0.846672	-0.398564	0.690215
ENSMUSG00000073427	Gm4924	1.68129	0.440632	2.03468	0.21656	0.828551
ENSMUSG00000063320	1190007I07Rik	11.7413	0.16414	0.762744	0.215196	0.829614
ENSMUSG00000034674	Tdg	16.2019	-0.421983	0.658992	-0.640346	0.521948
ENSMUSG00000020251	Glt8d2	1.67251	-0.280444	1.91051	-0.14679	0.883298
ENSMUSG00000020246	Hcfc2	6.24681	-0.293115	1.01572	-0.288578	0.772904
ENSMUSG00000020248	Nfyb	22.0662	-0.0465308	0.567581	-0.081981	0.934662
ENSMUSG00000020250	Txnrd1	10.324	0.107117	0.805273	0.13302	0.894178
ENSMUSG00000034612	Chst11	4.66596	-0.495419	1.17793	-0.420585	0.674058
ENSMUSG00000034591	Slc41a2	1.98966	-2.82796	2.10125	-1.34585	0.178352
ENSMUSG00000020255	D10Wsu102e	13.8746	0.27695	0.702232	0.394386	0.693296
ENSMUSG00000034560	Washc4	13.1309	-0.067619	0.720107	-0.0939012	0.925188
ENSMUSG00000020263	Appl2	13.4344	-0.402644	0.724087	-0.556072	0.578161
ENSMUSG00000046841	Ckap4	22.947	0.206085	0.570195	0.361429	0.717779
ENSMUSG00000020034	Tcp11l2	22.8779	0.106373	0.553631	0.192138	0.847634
ENSMUSG00000097309	Gm17249	0.860676	-0.0688939	2.69682	-0.0255463	0.979619
ENSMUSG00000034453	Polr3b	3.09337	-1.8632	1.58639	-1.17449	0.240198
ENSMUSG00000020037	Rfx4	5.63503	0.552221	1.07095	0.515637	0.606108
ENSMUSG00000035620	Ric8b	5.27774	-1.44624	1.16908	-1.23708	0.216057
ENSMUSG00000050035	Fhl4	1.07791	-0.617569	2.44779	-0.252296	0.800812
ENSMUSG00000060935	Tmem263	10.7783	-0.172074	0.783332	-0.21967	0.826128
ENSMUSG00000049038	Mterf2	7.53064	1.0278	0.960607	1.06995	0.284642
ENSMUSG00000020038	Cry1	6.5473	0.445776	0.998659	0.446375	0.655327
ENSMUSG00000020042	Btbd11	3.58805	-0.456823	1.33261	-0.342802	0.731748
ENSMUSG00000001785	Pwp1	8.07909	-1.08537	0.924961	-1.17342	0.240626
ENSMUSG00000035529	Prdm4	5.97783	0.473949	1.06239	0.446115	0.655514
ENSMUSG00000001786	Fbxo7	8.72082	-0.00127223	0.923803	-0.00137717	0.998901
ENSMUSG00000059602	Syn3	3.19351	0.845782	1.4155	0.597516	0.550163
ENSMUSG00000054027	Nt5dc3	6.20659	0.487265	1.03959	0.468709	0.639278
ENSMUSG00000035351	Nup37	4.31424	0.139562	1.20925	0.115412	0.908118
ENSMUSG00000020056	Washc3	21.038	0.467322	0.603134	0.774823	0.438444
ENSMUSG00000020057	Dram1	0.660469	-0.882483	3.02769	-0.29147	0.770692
ENSMUSG00000035311	Gnptab	5.71792	0.151802	1.06574	0.142438	0.886734
ENSMUSG00000060002	Chpt1	20.802	0.286958	0.577927	0.49653	0.619521
ENSMUSG00000004356	Utp20	3.89695	-0.831928	1.30998	-0.63507	0.525383
ENSMUSG00000035189	Ano4	13.668	-0.455991	0.72104	-0.632407	0.527121
ENSMUSG00000069539	Scyl2	3.15961	0.396833	1.45203	0.273296	0.784626
ENSMUSG00000097383	1500026H17Rik	2.28414	-0.706736	1.69556	-0.416817	0.676812
ENSMUSG00000019948	Actr6	14.2542	-0.0427266	0.716954	-0.0595946	0.952478
ENSMUSG00000019951	Uhrf1bp1l	10.4291	-1.08352	0.819234	-1.3226	0.185967
ENSMUSG00000019979	Apaf1	3.645	0.0225361	1.33541	0.0168758	0.986536
ENSMUSG00000112117	Rmst	6.68684	1.74389	1.82632	0.954867	0.339645
ENSMUSG00000019988	Nedd1	8.95716	-0.238374	0.856745	-0.278232	0.780834
ENSMUSG00000020014	Cfap54	0.769011	1.25102	2.92553	0.427622	0.668927
ENSMUSG00000020015	Cdk17	19.1919	-0.420835	0.602514	-0.698465	0.484887
ENSMUSG00000008398	Elk3	10.5808	-0.282126	0.796949	-0.354008	0.723333
ENSMUSG00000110647	Gm17745	4.53729	-2.30817	1.38389	-1.66788	0.0953387
ENSMUSG00000015889	Lta4h	7.93359	-0.389321	0.919722	-0.423303	0.672074
ENSMUSG00000036099	Vezt	17.0849	-0.369665	0.634085	-0.58299	0.5599
ENSMUSG00000020021	Fgd6	3.69645	1.12223	1.35338	0.829207	0.406987
ENSMUSG00000005897	Nr2c1	4.48293	-2.00225	1.34654	-1.48695	0.137027
ENSMUSG00000020023	Tmcc3	1.89852	0.0579084	1.82304	0.0317648	0.97466
ENSMUSG00000097164	Cep83os	4.84899	0.717636	1.15269	0.622576	0.533563
ENSMUSG00000020024	Cep83	5.35208	0.145653	1.09295	0.133266	0.893983
ENSMUSG00000074785	Plxnc1	1.42071	-0.716788	2.24042	-0.319935	0.749018
ENSMUSG00000045867	Cradd	6.3555	-0.64466	1.01693	-0.633929	0.526127
ENSMUSG00000020027	Socs2	3.34502	-0.280746	1.37049	-0.204851	0.837689
ENSMUSG00000019929	Dcn	19.1824	1.31782	0.625402	2.10715	0.0351045
ENSMUSG00000112346	Gm48768	3.89956	0.0442331	1.32302	0.0334333	0.973329
ENSMUSG00000019952	Poc1b	3.53422	0.714587	1.38653	0.515378	0.606289
ENSMUSG00000090035	Galnt4	2.04988	0.198964	1.76513	0.112719	0.910253
ENSMUSG00000111923	Gm34777	7.65302	-2.01942	1.01485	-1.98987	0.0466056
ENSMUSG00000019966	Kitl	17.29	-0.436102	0.671391	-0.649551	0.515982
ENSMUSG00000036676	Tmtc3	4.43118	-0.956367	1.23569	-0.773952	0.438959
ENSMUSG00000019971	Cep290	9.10028	0.0721754	0.862493	0.0836824	0.933309
ENSMUSG00000046567	4930430F08Rik	8.15343	-0.0427454	0.903129	-0.0473304	0.96225
ENSMUSG00000019888	Mgat4c	1.11196	-3.51733	2.64305	-1.33079	0.183259
ENSMUSG00000036009	Mettl25	3.18764	-0.963137	1.44358	-0.667186	0.504653
ENSMUSG00000053825	Ppfia2	9.13721	-0.803825	0.882216	-0.911143	0.36222
ENSMUSG00000112466	Gm29674	1.01204	0.223806	2.43183	0.0920318	0.926673
ENSMUSG00000020181	Nav3	6.39216	-0.52556	1.05133	-0.499901	0.617145
ENSMUSG00000020186	Csrp2	6.28948	0.115049	1.02041	0.112748	0.91023
ENSMUSG00000035798	Zdhhc17	13.8151	-0.0975545	0.708477	-0.137696	0.890481
ENSMUSG00000020189	Osbpl8	17.8995	-0.461969	0.641741	-0.719867	0.471607
ENSMUSG00000035759	Bbs10	2.41572	0.204609	1.62736	0.125731	0.899945
ENSMUSG00000112430	Gm30624	2.83592	0.0128354	1.50345	0.00853727	0.993188
ENSMUSG00000063334	Krr1	15.727	0.124965	0.660145	0.189299	0.849859
ENSMUSG00000035681	Kcnc2	4.21996	-0.420094	1.27815	-0.328674	0.742402
ENSMUSG00000050663	Trhde	2.51616	0.2838	1.58932	0.178567	0.858278
ENSMUSG00000020130	Tbc1d15	19.2176	0.595683	0.611235	0.974556	0.32978
ENSMUSG00000069520	Tmem19	9.17148	0.168194	0.849785	0.197925	0.843103
ENSMUSG00000034163	Zfc3h1	12.2414	-0.993049	0.769838	-1.28994	0.19707
ENSMUSG00000020151	Ptprr	1.05487	-1.25953	2.57778	-0.48861	0.625118
ENSMUSG00000020154	Ptprb	4.80254	-1.12835	1.24951	-0.903039	0.366505
ENSMUSG00000054934	Kcnmb4	14.8127	0.159611	0.684599	0.233145	0.815649
ENSMUSG00000085837	Kcnmb4os2	1.47216	2.40008	2.38323	1.00707	0.313901
ENSMUSG00000020166	Cnot2	20.2588	-0.284391	0.590733	-0.481421	0.630218
ENSMUSG00000052291	5330438D12Rik	5.73547	0.578275	1.06968	0.540603	0.588781
ENSMUSG00000064181	Rab3ip	8.81427	0.767587	0.87588	0.876361	0.380834
ENSMUSG00000020170	Frs2	10.0093	-0.276392	0.811989	-0.340389	0.733564
ENSMUSG00000020171	Yeats4	22.9517	0.296771	0.555072	0.534653	0.59289
ENSMUSG00000112462	Gm48772	0.551779	2.68499	3.42328	0.784331	0.432846
ENSMUSG00000020184	Mdm2	15.6783	-0.142854	0.659699	-0.216544	0.828564
ENSMUSG00000060181	Slc35e3	1.69831	-0.308981	1.9257	-0.160451	0.872526
ENSMUSG00000052798	Nup107	3.52783	-2.08803	1.52589	-1.3684	0.171186
ENSMUSG00000020212	Mdm1	2.57601	-0.723143	1.5781	-0.458236	0.646783
ENSMUSG00000028630	Dyrk2	12.5418	-0.251707	0.745925	-0.337443	0.735783
ENSMUSG00000020114	Cand1	17.8105	-0.217275	0.643892	-0.337441	0.735785
ENSMUSG00000034813	Grip1	1.42071	-0.716788	2.24042	-0.319935	0.749018
ENSMUSG00000020228	Helb	3.63965	-0.483686	1.36546	-0.35423	0.723166
ENSMUSG00000020227	Irak3	2.75042	-0.415675	1.51809	-0.273814	0.784228
ENSMUSG00000051236	Msrb3	5.18608	-1.2785	1.15281	-1.10903	0.267417
ENSMUSG00000048661	Lemd3	5.995	-0.395456	1.04936	-0.376854	0.706282
ENSMUSG00000052302	Tbc1d30	16.0676	-0.523664	0.660777	-0.792498	0.428071
ENSMUSG00000025795	Rassf3	10.4182	-1.14913	0.848966	-1.35356	0.175876
ENSMUSG00000020115	Tbk1	8.80579	-0.272902	0.86498	-0.315501	0.752381
ENSMUSG00000034667	Xpot	10.2382	-0.642942	0.821	-0.783121	0.433556
ENSMUSG00000020121	Srgap1	2.22429	0.493607	1.66919	0.295716	0.767447
ENSMUSG00000034613	Ppm1h	5.05434	-0.938376	1.18584	-0.791317	0.428759
ENSMUSG00000034602	Mon2	17.0504	0.395861	0.705253	0.561304	0.57459
ENSMUSG00000020124	Usp15	21.3267	-0.528956	0.618624	-0.855052	0.392522
ENSMUSG00000044071	Tafa2	5.74581	0.105208	1.13391	0.0927836	0.926076
ENSMUSG00000020102	Slc16a7	1.87272	0.0861739	1.80704	0.0476878	0.961965
ENSMUSG00000020105	Lrig3	2.1498	-1.59441	1.80806	-0.881832	0.377868
ENSMUSG00000025436	Atp23	7.10199	0.0203873	0.990603	0.0205807	0.98358
ENSMUSG00000006732	Mettl1	5.21173	-0.484888	1.12393	-0.431422	0.666162
ENSMUSG00000040502	March9	7.95098	0.399456	0.904355	0.441703	0.658704
ENSMUSG00000112639	A730063M14Rik	2.58203	-0.0810453	1.64684	-0.0492126	0.96075
ENSMUSG00000025422	Agap2	9.80891	0.0466282	0.82081	0.0568075	0.954699
ENSMUSG00000040462	Os9	20.647	-0.194089	0.582491	-0.333205	0.73898
ENSMUSG00000006731	B4galnt1	8.99469	1.02046	0.866457	1.17774	0.238901
ENSMUSG00000097331	F420014N23Rik	0.460263	-2.23668	3.6457	-0.613512	0.539538
ENSMUSG00000074657	Kif5a	22.2564	-0.180054	0.56973	-0.316034	0.751977
ENSMUSG00000025409	Mbd6	9.31557	-0.386121	0.925551	-0.41718	0.676547
ENSMUSG00000092593	Gm20492	0.551779	2.68499	3.42328	0.784331	0.432846
ENSMUSG00000040354	Mars	19.2582	-0.0720385	0.597786	-0.120509	0.90408
ENSMUSG00000025407	Gli1	1.12058	1.93475	2.57768	0.750581	0.452905
ENSMUSG00000040287	Stac3	1.07791	-0.617569	2.44779	-0.252296	0.800812
ENSMUSG00000025403	Shmt2	12.9316	0.669387	0.726433	0.921472	0.356804
ENSMUSG00000040258	Nxph4	12.2214	-0.0943821	0.766504	-0.123133	0.902002
ENSMUSG00000002147	Stat6	16.8056	0.0634742	0.641344	0.0989707	0.921162
ENSMUSG00000025402	Nab2	10.3163	0.702646	0.850986	0.825685	0.408983
ENSMUSG00000040195	Nemp1	5.82661	-0.231709	1.05931	-0.218736	0.826856
ENSMUSG00000025400	Tac2	2.339	0.18658	1.72809	0.107969	0.91402
ENSMUSG00000044617	Zbtb39	3.16771	0.86643	1.44648	0.59899	0.54918
ENSMUSG00000058396	Gpr182	4.52561	-1.31927	1.23507	-1.06818	0.285441
ENSMUSG00000025395	Prim1	3.79636	0.100833	1.32724	0.075972	0.939441
ENSMUSG00000111947	Gm47438	2.4245	0.717904	1.60775	0.446526	0.655217
ENSMUSG00000040054	Baz2a	16.9594	-0.391454	0.636022	-0.615472	0.538243
ENSMUSG00000040043	Rbms2	17.4518	0.0684622	0.634924	0.107827	0.914133
ENSMUSG00000044005	Gls2	2.46732	0.160109	1.58866	0.100782	0.919723
ENSMUSG00000051346	Spryd4	4.79754	-0.0669104	1.16813	-0.05728	0.954322
ENSMUSG00000039994	Timeless	2.87845	3.48087	2.05198	1.69635	0.0898194
ENSMUSG00000040033	Stat2	7.30391	-1.05017	1.02602	-1.02354	0.306054
ENSMUSG00000005682	Pan2	7.19885	0.690664	0.9565	0.722075	0.470248
ENSMUSG00000039914	Coq10a	21.1768	0.159201	0.575997	0.276393	0.782247
ENSMUSG00000014498	Ankrd52	2.35001	-1.07744	1.66827	-0.645844	0.518381
ENSMUSG00000025373	Rnf41	10.1777	-0.373136	0.809099	-0.461175	0.644673
ENSMUSG00000039810	Zc3h10	8.82869	0.20684	0.860293	0.24043	0.809997
ENSMUSG00000002578	Ikzf4	7.04778	-0.439559	0.989072	-0.444416	0.656742
ENSMUSG00000049858	Suox	5.54336	0.756687	1.09625	0.69025	0.490037
ENSMUSG00000000711	Rab5b	20.0674	-0.258244	0.591442	-0.436634	0.662377
ENSMUSG00000025358	Cdk2	4.62299	0.623291	1.17991	0.528254	0.597323
ENSMUSG00000025357	Dgka	4.62314	-0.213571	1.18052	-0.180913	0.856436
ENSMUSG00000064030	Pym1	6.4957	0.463639	0.997989	0.464573	0.642237
ENSMUSG00000047090	Tmem198b	2.93345	1.7309	1.54694	1.11892	0.263175
ENSMUSG00000025354	Dnajc14	11.5273	-0.851646	0.777599	-1.09523	0.273418
ENSMUSG00000025353	Ormdl2	9.01686	-0.0967322	0.863325	-0.112046	0.910787
ENSMUSG00000025352	Gdf11	6.92207	0.0487937	0.982748	0.0496503	0.960401
ENSMUSG00000023764	Sfi1	4.3254	-1.60218	1.29305	-1.23907	0.215319
ENSMUSG00000020454	Eif4enif1	12.2566	-0.105022	0.741053	-0.14172	0.887301
ENSMUSG00000020453	Patz1	11.7013	0.243805	0.770547	0.316405	0.751695
ENSMUSG00000034614	Pik3ip1	7.0924	0.440735	1.0127	0.435206	0.663413
ENSMUSG00000020451	Limk2	6.71585	-0.288348	0.98589	-0.292475	0.769924
ENSMUSG00000020448	Rnf185	7.54471	-0.488015	0.935732	-0.521533	0.601996
ENSMUSG00000034587	8430429K09Rik	4.80617	1.01638	1.16997	0.868725	0.384998
ENSMUSG00000034570	Inpp5j	1.76403	1.49561	1.9424	0.769983	0.44131
ENSMUSG00000034543	Morc2a	5.32919	-0.668215	1.12189	-0.595617	0.551431
ENSMUSG00000020435	Osbp2	6.22717	-0.624243	1.07405	-0.581203	0.561104
ENSMUSG00000047205	Dusp18	3.49624	0.990906	1.39544	0.710103	0.47764
ENSMUSG00000048807	Slc35e4	7.9959	0.205349	0.938094	0.2189	0.826728
ENSMUSG00000020430	Pes1	5.36063	-1.9311	1.23656	-1.56167	0.118365
ENSMUSG00000049721	Gal3st1	2.22429	0.493607	1.66919	0.295716	0.767447
ENSMUSG00000004748	Mtfp1	14.2576	-0.0871817	0.686239	-0.127043	0.898907
ENSMUSG00000003585	Sec14l2	4.05679	1.70205	1.35684	1.25443	0.209688
ENSMUSG00000051427	Ccdc157	3.35929	-0.511184	1.41948	-0.36012	0.718758
ENSMUSG00000002129	Sf3a1	15.9353	0.253013	0.67508	0.37479	0.707817
ENSMUSG00000034412	Tbc1d10a	17.4546	0.874568	0.633141	1.38132	0.167182
ENSMUSG00000020424	Castor1	8.22568	0.99713	0.9042	1.10278	0.270124
ENSMUSG00000034354	Mtmr3	15.1984	-0.199315	0.678388	-0.293806	0.768906
ENSMUSG00000020412	Ascc2	3.12779	-0.0964601	1.41592	-0.0681252	0.945686
ENSMUSG00000009073	Nf2	5.28361	-0.31581	1.11382	-0.283538	0.776764
ENSMUSG00000034285	Nipsnap1	7.78826	-0.0791131	0.963776	-0.0820866	0.934578
ENSMUSG00000034274	Thoc5	9.56951	1.17364	0.852751	1.3763	0.168728
ENSMUSG00000020396	Nefh	4.37996	0.824839	1.22668	0.672416	0.501319
ENSMUSG00000009090	Ap1b1	9.51155	0.310369	0.858811	0.361394	0.717805
ENSMUSG00000034201	Gas2l1	10.9675	0.151091	0.7855	0.19235	0.847468
ENSMUSG00000034209	Rasl10a	13.2657	0.240498	0.725056	0.331696	0.740119
ENSMUSG00000034175	Rhbdd3	7.63399	0.445172	0.941609	0.472778	0.636372
ENSMUSG00000034164	Emid1	17.1787	0.348765	0.694802	0.501964	0.615693
ENSMUSG00000020393	Kremen1	13.2739	-1.05134	0.728268	-1.44362	0.148847
ENSMUSG00000041961	Znrf3	7.04748	0.65561	0.963224	0.680641	0.496098
ENSMUSG00000020482	Ccdc117	4.60611	0.0540977	1.18515	0.0456462	0.963592
ENSMUSG00000049680	Urgcp	11.038	0.362004	0.789006	0.45881	0.646371
ENSMUSG00000020476	Dbnl	23.253	0.262043	0.572269	0.457902	0.647023
ENSMUSG00000020474	Polm	2.57601	-0.723143	1.5781	-0.458236	0.646783
ENSMUSG00000020473	Aebp1	2.35878	-0.514049	1.64643	-0.312221	0.754873
ENSMUSG00000020471	Pold2	14.4347	0.201445	0.688342	0.292653	0.769788
ENSMUSG00000002741	Ykt6	15.4856	0.00333816	0.736434	0.00453286	0.996383
ENSMUSG00000004393	Ddx56	10.2841	-0.178033	0.809212	-0.220008	0.825865
ENSMUSG00000041164	Zmiz2	18.2894	-0.0237766	0.632953	-0.0375645	0.970035
ENSMUSG00000085156	Snhg15	4.63452	0.821694	1.24814	0.658335	0.510323
ENSMUSG00000000378	Ccm2	17.7494	0.579187	0.630325	0.918871	0.358163
ENSMUSG00000041073	Nacad	4.18266	-0.341461	1.24257	-0.274803	0.783468
ENSMUSG00000000384	Tbrg4	3.93948	0.84749	1.2983	0.652769	0.513905
ENSMUSG00000041046	Ramp3	0.969217	1.7336	2.67775	0.64741	0.517367
ENSMUSG00000020422	Tns3	20.7729	-0.553402	0.582505	-0.950038	0.342093
ENSMUSG00000020413	Hus1	2.95338	-0.340285	1.48227	-0.22957	0.818426
ENSMUSG00000050830	Vwc2	1.56397	-1.35837	2.11337	-0.64275	0.520387
ENSMUSG00000020176	Grb10	21.1385	-0.11265	0.596303	-0.188914	0.85016
ENSMUSG00000020173	Cobl	14.6689	0.0666156	0.685552	0.0971706	0.922591
ENSMUSG00000048834	Vstm2a	7.55087	-0.766667	0.962355	-0.796657	0.42565
ENSMUSG00000020122	Egfr	6.84728	0.581377	0.97532	0.596088	0.551116
ENSMUSG00000020120	Plek	0.460263	-2.23668	3.6457	-0.613512	0.539538
ENSMUSG00000078970	Wdr92	8.06243	0.0596712	0.904521	0.0659699	0.947402
ENSMUSG00000020116	Pno1	11.0899	-0.356111	0.775999	-0.458907	0.646301
ENSMUSG00000016984	Etaa1	6.04422	0.94389	1.04782	0.900813	0.367688
ENSMUSG00000086468	Etaa1os	0.751985	3.15815	3.02793	1.04301	0.296945
ENSMUSG00000045671	Spred2	15.4267	-0.430284	0.671309	-0.640962	0.521547
ENSMUSG00000044066	Cep68	4.51169	0.357307	1.23244	0.289919	0.771878
ENSMUSG00000020142	Slc1a4	22.3102	0.456669	0.596392	0.76572	0.443843
ENSMUSG00000049659	Aftph	14.373	-0.140504	0.713768	-0.196848	0.843947
ENSMUSG00000020134	Peli1	22.3663	-0.171327	0.56594	-0.30273	0.762096
ENSMUSG00000020128	Vps54	8.90897	-0.415946	0.916201	-0.45399	0.649836
ENSMUSG00000020319	Wdpcp	1.8151	-0.837954	2.02632	-0.413535	0.679214
ENSMUSG00000005917	Otx1	1.76403	1.49561	1.9424	0.769983	0.44131
ENSMUSG00000042302	Ehbp1	6.56433	0.249653	0.991489	0.251796	0.801199
ENSMUSG00000049904	Tmem17	5.56916	0.744767	1.08603	0.685773	0.492856
ENSMUSG00000092626	9130230N09Rik	4.42226	-0.335642	1.30802	-0.256603	0.797485
ENSMUSG00000044068	Zrsr1	20.9657	0.0833664	0.590368	0.141211	0.887703
ENSMUSG00000049811	Fam161a	9.44613	-0.85796	0.870794	-0.985262	0.324496
ENSMUSG00000085665	Gm12059	1.76403	1.49561	1.9424	0.769983	0.44131
ENSMUSG00000020290	Xpo1	17.6258	-0.384198	0.687687	-0.558681	0.57638
ENSMUSG00000020288	Ahsa2	19.8565	0.229158	0.599786	0.382066	0.702413
ENSMUSG00000042208	0610010F05Rik	5.92103	-0.472396	1.04915	-0.450265	0.652519
ENSMUSG00000020283	Pex13	18.5447	-0.0319947	0.644839	-0.0496166	0.960428
ENSMUSG00000020280	Pus10	3.57428	0.436425	1.47103	0.296681	0.76671
ENSMUSG00000020275	Rel	3.23047	-1.47481	1.50027	-0.983026	0.325594
ENSMUSG00000020273	Papolg	5.76313	-1.66364	1.14858	-1.44843	0.147497
ENSMUSG00000000861	Bcl11a	17.3366	-0.0384913	0.689197	-0.0558494	0.955462
ENSMUSG00000004018	Fancl	2.04712	0.400637	1.75783	0.227916	0.819711
ENSMUSG00000064090	Vrk2	2.80997	1.63514	1.69306	0.96579	0.334149
ENSMUSG00000032878	Ccdc85a	3.07619	-0.0643151	1.43675	-0.0447644	0.964295
ENSMUSG00000020467	Efemp1	0.660469	-0.882483	3.02769	-0.29147	0.770692
ENSMUSG00000020464	Pnpt1	5.00876	-0.530494	1.13874	-0.465862	0.641314
ENSMUSG00000086725	A630052C17Rik	1.87272	0.0861739	1.80704	0.0476878	0.961965
ENSMUSG00000020463	Ppp4r3b	14.8321	-0.461892	0.687537	-0.671806	0.501707
ENSMUSG00000032673	Prorsd1	14.7986	-0.0424617	0.681914	-0.0622684	0.950349
ENSMUSG00000020459	Mtif2	11.1644	0.0202946	0.772102	0.0262849	0.97903
ENSMUSG00000044072	Eml6	1.88097	-1.33346	1.93238	-0.690058	0.490158
ENSMUSG00000040850	Psme4	15.4176	-0.00471191	0.69342	-0.00679517	0.994578
ENSMUSG00000043999	Gpr75	0.703295	-2.84396	3.09546	-0.918752	0.358225
ENSMUSG00000020305	Asb3	10.0408	0.664467	0.815491	0.814807	0.415183
ENSMUSG00000020309	Chac2	6.37824	0.644369	1.02855	0.626483	0.530998
ENSMUSG00000020303	Stc2	1.44651	-0.754949	2.10036	-0.359438	0.719268
ENSMUSG00000020300	Cpeb4	22.6267	-0.625915	1.0788	-0.580194	0.561784
ENSMUSG00000040767	Snrnp25	11.4506	0.396733	0.776753	0.510759	0.60952
ENSMUSG00000020289	Nprl3	10.1693	0.258422	0.807591	0.319992	0.748975
ENSMUSG00000069919	Hba-a1	4.82916	-2.12894	1.36447	-1.56027	0.118696
ENSMUSG00000069917	Hba-a2	3.30511	-1.24952	1.45576	-0.858329	0.390711
ENSMUSG00000040711	Sh3pxd2b	6.20413	-0.698862	1.04165	-0.670919	0.502272
ENSMUSG00000044949	Ubtd2	2.38458	-0.535566	1.68099	-0.318602	0.750029
ENSMUSG00000020272	Stk10	1.14653	-1.9043	2.49639	-0.762822	0.445569
ENSMUSG00000020271	Fbxw11	19.3834	0.351162	0.603253	0.582115	0.560489
ENSMUSG00000020155	Kcnmb1	21.6453	-0.681709	0.57582	-1.18389	0.236455
ENSMUSG00000002699	Lcp2	2.09286	-2.89314	2.08256	-1.38923	0.164764
ENSMUSG00000069910	Spdl1	0.79481	1.20081	2.89655	0.414567	0.678459
ENSMUSG00000056427	Slit3	0.660469	-0.882483	3.02769	-0.29147	0.770692
ENSMUSG00000018846	Pank3	12.6713	0.0223943	0.742008	0.0301807	0.975923
ENSMUSG00000051062	Fbll1	8.52217	-0.547159	0.889025	-0.615459	0.538251
ENSMUSG00000018848	Rars	17.9055	-1.2107	0.643879	-1.88032	0.060065
ENSMUSG00000018849	Wwc1	9.20879	0.115433	0.900594	0.128175	0.898011
ENSMUSG00000049336	Tenm2	6.37513	-0.3145	1.03586	-0.303613	0.761423
ENSMUSG00000020326	Ccng1	12.3963	0.166998	0.761932	0.219178	0.826512
ENSMUSG00000020436	Gabrg2	9.60254	0.222619	0.865355	0.257257	0.796981
ENSMUSG00000007653	Gabrb2	1.20347	-0.300988	2.37635	-0.126659	0.89921
ENSMUSG00000020409	Slu7	22.011	0.217598	0.566814	0.383897	0.701055
ENSMUSG00000044707	Ccnjl	1.01204	0.223806	2.43183	0.0920318	0.926673
ENSMUSG00000044950	Pwwp2a	22.4962	-0.355819	0.572579	-0.621433	0.534315
ENSMUSG00000041278	Ttc1	18.9635	-0.031154	0.603216	-0.0516465	0.95881
ENSMUSG00000050541	Adra1b	3.25336	0.00963233	1.39484	0.00690568	0.99449
ENSMUSG00000019189	Rnf145	9.83762	-0.404908	0.832236	-0.48653	0.626592
ENSMUSG00000006169	Clint1	17.962	-0.419026	0.63813	-0.656647	0.511408
ENSMUSG00000011254	Thg1l	1.99003	1.67386	1.92901	0.867731	0.385542
ENSMUSG00000040489	Sox30	1.06088	0.498266	2.4704	0.201695	0.840155
ENSMUSG00000011256	Adam19	2.97642	-0.192791	1.46715	-0.131405	0.895455
ENSMUSG00000020397	Med7	15.8959	-0.670082	0.665171	-1.00738	0.313751
ENSMUSG00000040365	Trim41	10.8725	-0.0532795	0.840158	-0.063416	0.949435
ENSMUSG00000078154	Gm12184	3.01649	-0.47	1.5391	-0.305373	0.760082
ENSMUSG00000040350	Trim7	1.01204	0.223806	2.43183	0.0920318	0.926673
ENSMUSG00000046879	Irgm1	11.8624	-0.395476	0.777391	-0.508722	0.610947
ENSMUSG00000078153	Psme2b	3.25351	-1.22396	1.44028	-0.849807	0.395432
ENSMUSG00000069893	9930111J21Rik1	0.769011	1.25102	2.92553	0.427622	0.668927
ENSMUSG00000078920	Ifi47	2.60181	-0.740907	1.5924	-0.465276	0.641734
ENSMUSG00000046311	Zfp62	12.1283	-0.0994111	0.766318	-0.129726	0.896783
ENSMUSG00000020346	Mgat1	20.9162	0.13676	0.580676	0.235519	0.813806
ENSMUSG00000020362	Cnot6	12.9197	0.110291	0.718474	0.153508	0.877998
ENSMUSG00000020363	Gfpt2	1.25507	-0.385026	2.21809	-0.173585	0.862192
ENSMUSG00000020374	Rasgef1c	1.12058	1.93475	2.57768	0.750581	0.452905
ENSMUSG00000036644	Tbc1d9b	11.8189	-0.182648	0.757881	-0.240998	0.809556
ENSMUSG00000020381	Mrnip	5.06312	-0.661171	1.17726	-0.561618	0.574376
ENSMUSG00000036620	Mgat4b	18.429	0.439987	0.611512	0.719508	0.471828
ENSMUSG00000020377	Ltc4s	1.4981	-0.814575	2.08234	-0.391183	0.695662
ENSMUSG00000050567	Maml1	3.75369	-0.578433	1.31868	-0.438647	0.660917
ENSMUSG00000020375	Rufy1	14.2948	-0.859745	0.700012	-1.22819	0.219377
ENSMUSG00000044807	Zfp354c	7.72498	0.335941	0.918549	0.36573	0.714566
ENSMUSG00000048728	Zfp454	1.40644	-0.1345	2.23632	-0.0601433	0.952042
ENSMUSG00000049321	Zfp2	4.60887	-0.041297	1.1962	-0.0345235	0.97246
ENSMUSG00000020335	Zfp354b	0.660469	-0.882483	3.02769	-0.29147	0.770692
ENSMUSG00000020364	Zfp354a	3.10199	-0.08044	1.41782	-0.056735	0.954756
ENSMUSG00000063564	Col23a1	0.751985	3.15815	3.02793	1.04301	0.296945
ENSMUSG00000020359	Phykpl	5.25231	0.0710102	1.13552	0.0625352	0.950137
ENSMUSG00000001054	Rmnd5b	20.2587	-0.0383258	0.599836	-0.0638938	0.949055
ENSMUSG00000001053	N4bp3	3.3877	0.489834	1.38372	0.353997	0.723341
ENSMUSG00000036391	Sec24a	5.8753	0.475928	1.06737	0.445887	0.655679
ENSMUSG00000020387	Jade2	7.0793	0.88086	0.971901	0.906327	0.364763
ENSMUSG00000020392	Cdkn2aipnl	16.4568	-0.0172184	0.65042	-0.0264727	0.97888
ENSMUSG00000020389	Cdkl3	3.20467	-1.46283	1.49763	-0.976766	0.328685
ENSMUSG00000086920	Gm12207	0.551779	2.68499	3.42328	0.784331	0.432846
ENSMUSG00000000782	Tcf7	4.97471	-0.0177355	1.13071	-0.0156854	0.987485
ENSMUSG00000036264	Fstl4	0.995016	1.68954	2.6566	0.635979	0.52479
ENSMUSG00000018239	Zcchc10	15.8495	-0.234291	0.665553	-0.352025	0.72482
ENSMUSG00000018238	Gdf9	2.0817	0.967833	1.87152	0.517136	0.605061
ENSMUSG00000044352	Sowaha	6.2955	0.378336	1.01167	0.373972	0.708425
ENSMUSG00000086851	A430108G06Rik	0.811836	-0.628405	2.84609	-0.220796	0.825251
ENSMUSG00000020380	Rad50	9.22584	0.109574	0.852762	0.128493	0.897759
ENSMUSG00000018899	Irf1	3.21931	0.825971	1.41326	0.584443	0.558922
ENSMUSG00000063652	Slc22a21	0.703295	-2.84396	3.09546	-0.918752	0.358225
ENSMUSG00000020388	Pdlim4	7.00451	1.51911	1.0194	1.49021	0.13617
ENSMUSG00000018906	P4ha2	9.62091	0.0437437	0.895121	0.048869	0.961024
ENSMUSG00000020333	Acsl6	22.4563	0.147897	0.589835	0.250743	0.802013
ENSMUSG00000035992	Fnip1	10.7067	-1.00175	0.805118	-1.24423	0.213414
ENSMUSG00000037533	Rapgef6	18.1913	-0.200624	0.619659	-0.323766	0.746115
ENSMUSG00000020268	Lyrm7	2.80788	1.62916	1.58082	1.03058	0.302737
ENSMUSG00000018339	Gpx3	0.460263	-2.23668	3.6457	-0.613512	0.539538
ENSMUSG00000020400	Tnip1	4.06243	0.0190084	1.27416	0.0149183	0.988097
ENSMUSG00000000594	Gm2a	21.3236	0.100908	0.617704	0.16336	0.870235
ENSMUSG00000020261	Slc36a1	2.01546	-2.84376	2.07621	-1.36969	0.170784
ENSMUSG00000000263	Glra1	0.952191	3.51328	2.78104	1.2633	0.206483
ENSMUSG00000020524	Gria1	11.6307	0.0472697	0.759089	0.0622717	0.950346
ENSMUSG00000020522	Mfap3	13.2659	-0.0479541	0.726054	-0.0660475	0.94734
ENSMUSG00000020520	Galnt10	5.62916	-0.445166	1.07522	-0.414022	0.678858
ENSMUSG00000087165	2010001A14Rik	2.52441	-0.689877	1.60149	-0.430771	0.666635
ENSMUSG00000020515	Cnot8	14.2784	0.225025	0.696706	0.322985	0.746707
ENSMUSG00000037275	Gemin5	3.70862	0.859494	1.37476	0.625195	0.531843
ENSMUSG00000078853	Igtp	4.59719	0.636732	1.20037	0.530445	0.595803
ENSMUSG00000037243	Zfp692	7.95976	0.554823	0.911901	0.608425	0.542906
ENSMUSG00000049755	Zfp672	13.8824	-0.1736	0.716349	-0.24234	0.808517
ENSMUSG00000087347	1700047K16Rik	0.79481	1.20081	2.89655	0.414567	0.678459
ENSMUSG00000013646	Sh3bp5l	7.91368	0.471057	0.945916	0.497991	0.618491
ENSMUSG00000072915	Gm12258	4.15167	-1.87905	1.47459	-1.27429	0.202561
ENSMUSG00000020491	2810021J22Rik	3.23633	0.410131	1.39426	0.294156	0.768639
ENSMUSG00000037001	Zfp39	2.3987	0.743167	1.63254	0.455222	0.64895
ENSMUSG00000056895	Hist3h2ba	13.5912	-0.164522	0.709308	-0.231947	0.816579
ENSMUSG00000020455	Trim11	10.2583	-0.17317	0.809662	-0.213879	0.830641
ENSMUSG00000049287	Iba57	1.10356	3.68527	2.63976	1.39606	0.162697
ENSMUSG00000043448	Gjc2	1.82388	-0.10959	1.86368	-0.0588031	0.953109
ENSMUSG00000085882	2610507I01Rik	2.46732	0.160109	1.58866	0.100782	0.919723
ENSMUSG00000020441	2310033P09Rik	20.5232	0.0756802	0.612746	0.12351	0.901703
ENSMUSG00000000126	Wnt9a	0.703295	-2.84396	3.09546	-0.918752	0.358225
ENSMUSG00000054519	Zfp867	3.27106	-0.425208	1.48616	-0.286112	0.774792
ENSMUSG00000020472	Zkscan17	5.95285	-0.196175	1.06589	-0.184048	0.853976
ENSMUSG00000072893	4933439C10Rik	5.89233	0.260896	1.06814	0.244252	0.807036
ENSMUSG00000032633	Flcn	5.02355	0.0474072	1.14193	0.041515	0.966885
ENSMUSG00000087249	Gm16062	2.66753	0.38572	1.53143	0.251869	0.801142
ENSMUSG00000019373	Cops3	20.4587	-0.574933	0.589473	-0.975334	0.329395
ENSMUSG00000032615	Nt5m	19.8141	0.684382	0.614345	1.114	0.265278
ENSMUSG00000061650	Med9	21.4477	0.112556	0.572159	0.196721	0.844046
ENSMUSG00000049892	Rasd1	8.28901	3.01588	1.07385	2.80847	0.00497774
ENSMUSG00000000301	Pemt	1.94134	-0.637307	1.83787	-0.346764	0.728768
ENSMUSG00000062115	Rai1	12.8536	-0.719883	0.730848	-0.984997	0.324625
ENSMUSG00000020538	Srebf1	14.1775	0.0370853	0.699817	0.0529928	0.957738
ENSMUSG00000000538	Tom1l2	21.9684	0.0997249	0.564038	0.176805	0.859661
ENSMUSG00000042709	Atpaf2	8.8994	0.0221008	0.881202	0.0250803	0.979991
ENSMUSG00000018415	Gid4	17.7485	-0.0564536	0.630093	-0.0895957	0.928608
ENSMUSG00000020537	Drg2	11.7881	0.209371	0.756591	0.27673	0.781988
ENSMUSG00000020536	Llgl1	4.70262	-0.326026	1.21826	-0.267617	0.788994
ENSMUSG00000018599	Mief2	6.27862	-0.0336204	1.02013	-0.032957	0.973709
ENSMUSG00000002814	Top3a	1.7812	-1.5981	2.00952	-0.795263	0.426461
ENSMUSG00000049323	Smcr8	3.78535	0.882363	1.34162	0.657684	0.510741
ENSMUSG00000042569	Dhrs7b	17.1535	0.700163	0.651293	1.07504	0.282359
ENSMUSG00000018931	Natd1	6.5215	0.454769	0.995039	0.457036	0.647645
ENSMUSG00000018932	Map2k3	18.718	0.647752	0.611661	1.059	0.289598
ENSMUSG00000042529	Kcnj12	13.652	0.1042	0.705983	0.147596	0.882662
ENSMUSG00000010025	Aldh3a2	8.38783	-0.748389	0.898957	-0.832508	0.405122
ENSMUSG00000109829	Gm45605	3.63898	-0.45781	1.39917	-0.327201	0.743516
ENSMUSG00000010086	Rnf112	12.0157	-0.0738501	0.763122	-0.0967737	0.922906
ENSMUSG00000001034	Mapk7	5.66083	0.541668	1.06668	0.507807	0.611588
ENSMUSG00000001039	B9d1	17.8631	0.192513	0.62409	0.308471	0.757724
ENSMUSG00000004837	Grap	11.1161	0.212334	0.792336	0.267984	0.788711
ENSMUSG00000020528	Prpsap2	7.61057	-0.602356	0.931472	-0.646671	0.517845
ENSMUSG00000004798	Ulk2	15.8758	-0.000188721	0.667628	-0.000282673	0.999774
ENSMUSG00000072847	A530017D24Rik	3.21314	1.78397	1.56151	1.14247	0.25326
ENSMUSG00000047804	Akap10	4.82024	-1.43967	1.2275	-1.17285	0.240856
ENSMUSG00000018500	Adora2b	4.45683	-0.0742284	1.2145	-0.0611187	0.951265
ENSMUSG00000014243	Zswim7	6.89903	-0.00532519	0.97751	-0.00544771	0.995653
ENSMUSG00000014245	Pigl	2.06415	-0.200134	1.75763	-0.113866	0.909344
ENSMUSG00000018509	Cenpv	20.5223	0.27634	0.589937	0.468423	0.639482
ENSMUSG00000046417	Lrrc75a	17.237	-0.357691	0.636344	-0.562102	0.574046
ENSMUSG00000005267	Zfp287	4.05433	-0.309781	1.27978	-0.242058	0.808735
ENSMUSG00000047342	Zfp286	1.47231	-0.785908	2.06862	-0.379919	0.704005
ENSMUSG00000090173	Fbxw10	0.860676	-0.0688939	2.69682	-0.0255463	0.979619
ENSMUSG00000014177	Tvp23b	22.0449	0.281309	0.573111	0.490846	0.623535
ENSMUSG00000018217	Pmp22	13.7314	0.362038	0.705183	0.513395	0.607675
ENSMUSG00000042148	Cox10	10.656	0.0963913	0.82976	0.116168	0.90752
ENSMUSG00000087497	2810001G20Rik	18.769	-0.321817	0.611537	-0.526243	0.598719
ENSMUSG00000020549	Elac2	5.41795	-0.0267973	1.08796	-0.0246309	0.980349
ENSMUSG00000033389	Arhgap44	6.42947	-0.571176	1.02762	-0.555822	0.578333
ENSMUSG00000018347	Zkscan6	3.23633	0.410131	1.39426	0.294156	0.768639
ENSMUSG00000053930	Shisa6	0.894727	-3.20249	2.83815	-1.12837	0.259163
ENSMUSG00000050270	Tmem220	4.80893	0.939669	1.18933	0.790083	0.429479
ENSMUSG00000020910	Adprm	11.0583	-0.880992	0.78997	-1.11522	0.264756
ENSMUSG00000069844	Sco1	4.32234	0.475888	1.28893	0.369211	0.71197
ENSMUSG00000084993	Gm12305	0.811836	-0.628405	2.84609	-0.220796	0.825251
ENSMUSG00000020901	Pik3r5	0.460263	-2.23668	3.6457	-0.613512	0.539538
ENSMUSG00000046207	Pik3r6	1.59787	-0.51195	2.12062	-0.241415	0.809233
ENSMUSG00000020900	Myh10	12.7652	-0.465524	0.747153	-0.623064	0.533242
ENSMUSG00000052921	Arhgef15	3.28741	-0.816691	1.46036	-0.55924	0.575998
ENSMUSG00000018740	Slc25a35	10.2299	-0.394434	0.839041	-0.4701	0.638283
ENSMUSG00000032892	Rangrf	7.73977	0.705312	0.929296	0.758975	0.447867
ENSMUSG00000020899	Pfas	3.11902	-0.494381	1.42818	-0.346163	0.729221
ENSMUSG00000020898	Ctc1	8.49948	0.171623	0.936963	0.183169	0.854665
ENSMUSG00000072809	9330160F10Rik	3.93963	-0.183589	1.27104	-0.14444	0.885153
ENSMUSG00000020895	Tmem107	12.3026	0.36909	0.756848	0.487668	0.625785
ENSMUSG00000023781	Hes7	1.62969	0.515643	1.94318	0.265361	0.790732
ENSMUSG00000032782	Cntrob	3.12794	-1.36632	1.54102	-0.886632	0.375277
ENSMUSG00000049299	Trappc1	17.4055	-0.63995	0.637323	-1.00412	0.31532
ENSMUSG00000018470	Kcnab3	5.43206	0.527801	1.12366	0.469717	0.638557
ENSMUSG00000045377	Tmem88	3.92847	1.71711	1.3392	1.28218	0.199778
ENSMUSG00000003934	Efnb3	1.67236	2.63457	2.2648	1.16327	0.244722
ENSMUSG00000041346	Wrap53	4.6343	-1.89421	1.27607	-1.4844	0.137702
ENSMUSG00000059552	Trp53	21.9513	-0.495981	0.589263	-0.841696	0.399958
ENSMUSG00000069835	Sat2	6.53838	0.883445	1.00986	0.874818	0.381673
ENSMUSG00000018761	Mpdu1	20.2349	-0.105443	0.603357	-0.17476	0.861268
ENSMUSG00000018774	Cd68	3.30205	1.39361	1.44422	0.964958	0.334566
ENSMUSG00000005204	Senp3	10.2468	-0.247355	0.837707	-0.295277	0.767783
ENSMUSG00000089669	Tnfsf13	9.18888	0.884023	0.854608	1.03442	0.30094
ENSMUSG00000041189	Chrnb1	0.660469	-0.882483	3.02769	-0.29147	0.770692
ENSMUSG00000042826	Fgf11	4.28829	1.11462	1.2797	0.870996	0.383756
ENSMUSG00000051790	Nlgn2	17.1514	0.706005	0.647808	1.08984	0.275785
ENSMUSG00000019461	Plscr3	15.7873	0.445576	0.657205	0.677986	0.49778
ENSMUSG00000046731	Kctd11	5.66923	-0.590394	1.07381	-0.549814	0.582447
ENSMUSG00000047284	Neurl4	10.4095	0.22571	0.795826	0.283617	0.776704
ENSMUSG00000018554	Ybx2	1.01204	0.223806	2.43183	0.0920318	0.926673
ENSMUSG00000018566	Slc2a4	12.0487	0.345701	0.774084	0.446593	0.655169
ENSMUSG00000018572	Phf23	19.0442	0.89892	0.607974	1.47855	0.139261
ENSMUSG00000020888	Dvl2	4.0602	1.03845	1.29711	0.800587	0.423371
ENSMUSG00000040938	Slc16a11	5.85517	-0.323816	1.05467	-0.30703	0.75882
ENSMUSG00000018921	Pelp1	5.29432	0.615434	1.14893	0.53566	0.592194
ENSMUSG00000060216	Arrb2	5.9869	-0.616109	1.05726	-0.582739	0.560069
ENSMUSG00000018923	Med11	1.06088	0.498266	2.4704	0.201695	0.840155
ENSMUSG00000018920	Cxcl16	0.79481	1.20081	2.89655	0.414567	0.678459
ENSMUSG00000020830	Vmo1	1.61266	1.36797	2.01631	0.678454	0.497484
ENSMUSG00000020828	Pld2	4.68284	0.0543768	1.16882	0.0465227	0.962894
ENSMUSG00000060600	Eno3	1.32094	-1.03637	2.24752	-0.461117	0.644714
ENSMUSG00000020821	Kif1c	4.63191	0.04238	1.18932	0.0356339	0.971574
ENSMUSG00000043602	Zfp3	3.79703	0.055435	1.32419	0.0418633	0.966608
ENSMUSG00000040667	Nup88	16.07	-0.136007	0.656732	-0.207097	0.835934
ENSMUSG00000018449	Rpain	14.6878	0.119255	0.713258	0.167197	0.867215
ENSMUSG00000040620	Dhx33	3.55609	0.19036	1.41889	0.134161	0.893275
ENSMUSG00000040599	Mis12	6.55021	-0.216097	1.03043	-0.209714	0.833891
ENSMUSG00000020811	Wscd1	5.92899	0.428169	1.086	0.394261	0.693389
ENSMUSG00000040543	Pitpnm3	2.28138	-0.45652	1.69664	-0.269074	0.787873
ENSMUSG00000020807	4933427D14Rik	1.16341	0.486764	2.4433	0.199224	0.842088
ENSMUSG00000020805	Slc13a5	2.52717	-0.942939	1.63434	-0.576956	0.563969
ENSMUSG00000040483	Xaf1	7.7336	1.04025	0.932956	1.115	0.264851
ENSMUSG00000040463	Mybbp1a	9.57548	-0.175301	0.872545	-0.200908	0.840771
ENSMUSG00000040447	Spns2	1.93257	-1.37807	1.8737	-0.735478	0.462048
ENSMUSG00000020794	Ube2g1	18.4429	-0.0198231	0.624254	-0.0317549	0.974668
ENSMUSG00000020790	Ankfy1	13.1022	0.270027	0.730255	0.369771	0.711553
ENSMUSG00000057778	Cyb5d2	6.0074	1.49645	1.09075	1.37195	0.17008
ENSMUSG00000055670	Zzef1	11.4217	-0.111847	0.762315	-0.146719	0.883353
ENSMUSG00000020787	P2rx1	14.0899	-1.17086	0.821264	-1.42568	0.15396
ENSMUSG00000020785	Camkk1	13.5915	-0.745919	0.712664	-1.04666	0.295255
ENSMUSG00000020783	Ncbp3	15.443	-0.50545	0.706939	-0.714984	0.474619
ENSMUSG00000005949	Ctns	3.01925	-0.629219	1.46976	-0.428111	0.66857
ENSMUSG00000020774	Aspa	2.42412	-3.13933	2.00763	-1.5637	0.117888
ENSMUSG00000038807	Rap1gap2	8.49073	0.171722	0.901106	0.190568	0.848864
ENSMUSG00000069814	Ccdc92b	1.99003	1.67386	1.92901	0.867731	0.385542
ENSMUSG00000020741	Cluh	13.117	0.488152	0.72112	0.676935	0.498447
ENSMUSG00000010554	Mettl16	14.293	-0.29013	0.736372	-0.393999	0.693582
ENSMUSG00000000282	Mnt	6.00654	-0.27087	1.05012	-0.257942	0.796451
ENSMUSG00000038351	Sgsm2	3.43654	0.572556	1.35563	0.422354	0.672767
ENSMUSG00000038335	Tsr1	2.79324	-0.90539	1.52497	-0.593709	0.552707
ENSMUSG00000001323	Srr	10.0656	0.0362091	0.87792	0.0412442	0.967101
ENSMUSG00000038290	Smg6	18.0764	0.051993	0.642897	0.080873	0.935543
ENSMUSG00000085609	1700016P03Rik	2.62455	3.38517	1.99588	1.69608	0.0898703
ENSMUSG00000038268	Ovca2	0.969217	1.7336	2.67775	0.64741	0.517367
ENSMUSG00000000751	Rpa1	10.1008	0.0104765	0.806101	0.0129965	0.989631
ENSMUSG00000018809	Smyd4	5.40107	-0.497226	1.14069	-0.435899	0.66291
ENSMUSG00000045374	Wdr81	2.72738	-0.598076	1.53543	-0.389517	0.696894
ENSMUSG00000085148	Mir22hg	14.3459	-0.0317833	0.702869	-0.0452194	0.963932
ENSMUSG00000038217	Tlcd2	3.85383	1.68893	1.36748	1.23507	0.216805
ENSMUSG00000038188	Scarf1	14.5828	0.0819937	0.730827	0.112193	0.91067
ENSMUSG00000109715	Gm45606	0.986242	0.283542	2.57481	0.110122	0.912313
ENSMUSG00000038178	Slc43a2	12.3001	0.925318	0.773567	1.19617	0.23163
ENSMUSG00000006127	Inpp5k	8.62848	0.139344	0.868742	0.160398	0.872568
ENSMUSG00000017774	Myo1c	21.8422	-0.798465	0.576969	-1.3839	0.16639
ENSMUSG00000020848	Doc2b	1.12058	1.93475	2.57768	0.750581	0.452905
ENSMUSG00000053783	1700016K19Rik	1.03784	0.172542	2.53159	0.0681555	0.945662
ENSMUSG00000020846	Rflnb	8.62833	0.598081	0.876436	0.682401	0.494985
ENSMUSG00000017288	Vps53	19.1063	0.529155	0.605528	0.873874	0.382187
ENSMUSG00000069808	Fam57a	0.920526	-3.2367	2.78751	-1.16115	0.245583
ENSMUSG00000038046	Mrm3	5.4262	-0.486114	1.09765	-0.442868	0.657861
ENSMUSG00000020844	Nxn	4.95768	0.234871	1.13507	0.206921	0.836071
ENSMUSG00000010392	Gosr1	5.80944	0.653421	1.06796	0.611843	0.540642
ENSMUSG00000020841	Cpd	20.4462	-0.217614	0.608488	-0.357631	0.72062
ENSMUSG00000037958	Nsrp1	23.2066	0.6376	0.565842	1.12682	0.259819
ENSMUSG00000050944	Efcab5	1.62969	0.515643	1.94318	0.265361	0.790732
ENSMUSG00000037926	Ssh2	19.8287	0.33344	0.618796	0.538853	0.589988
ENSMUSG00000020836	Coro6	1.78105	0.660428	1.87666	0.351917	0.724901
ENSMUSG00000037907	Ankrd13b	4.86	0.103555	1.16118	0.0891808	0.928938
ENSMUSG00000011877	Git1	10.544	0.00447878	0.790179	0.00566807	0.995478
ENSMUSG00000044328	Trp53i13	15.4618	0.807402	0.685898	1.17715	0.239137
ENSMUSG00000000631	Myo18a	23.0262	0.54136	0.580896	0.931941	0.351367
ENSMUSG00000000632	Sez6	5.23477	-0.391708	1.10746	-0.353698	0.723565
ENSMUSG00000037791	Phf12	18.1505	-0.140938	0.642544	-0.219343	0.826382
ENSMUSG00000020834	Dhrs13	5.39215	-0.0174801	1.09133	-0.0160172	0.987221
ENSMUSG00000061981	Flot2	21.4509	-0.451415	0.57346	-0.787179	0.431177
ENSMUSG00000020832	Eral1	5.50069	0.27355	1.08211	0.252793	0.800429
ENSMUSG00000037750	Fam222b	11.6592	-0.0939804	0.786614	-0.119475	0.904899
ENSMUSG00000017386	Traf4	11.6072	1.08206	0.782226	1.38331	0.166571
ENSMUSG00000017405	Nek8	3.57413	1.64545	1.49725	1.09898	0.271777
ENSMUSG00000019437	Tlcd1	20.5429	0.217844	0.665163	0.327504	0.743286
ENSMUSG00000044122	Proca1	2.44152	0.181792	1.59227	0.114171	0.909102
ENSMUSG00000010277	2610507B11Rik	23.1202	-0.581534	0.559999	-1.03845	0.299059
ENSMUSG00000002055	Spag5	0.751985	3.15815	3.02793	1.04301	0.296945
ENSMUSG00000041958	Pigs	11.7186	-0.54441	0.762963	-0.713547	0.475507
ENSMUSG00000002058	Unc119	5.51756	0.769669	1.11858	0.688074	0.491406
ENSMUSG00000020829	Slc46a1	1.61266	1.36797	2.01631	0.678454	0.497484
ENSMUSG00000050132	Sarm1	3.66217	-1.46394	1.38989	-1.05328	0.292213
ENSMUSG00000051232	Tmem199	20.7597	0.53153	0.581867	0.91349	0.360985
ENSMUSG00000017376	Nlk	22.9744	0.0336565	0.557854	0.0603321	0.951891
ENSMUSG00000049489	Ccnq	19.0783	-0.00183553	0.616594	-0.00297688	0.997625
ENSMUSG00000072640	Lyrm9	2.26712	-0.110582	1.66351	-0.0664752	0.947
ENSMUSG00000001123	Lgals9	6.61302	0.909997	0.999197	0.910728	0.362439
ENSMUSG00000018334	Ksr1	3.35104	0.20443	1.39643	0.146395	0.883609
ENSMUSG00000020716	Nf1	22.2765	-0.662529	0.570824	-1.16065	0.245783
ENSMUSG00000049612	Omg	4.50843	-0.0983045	1.19502	-0.082262	0.934438
ENSMUSG00000078771	Evi2a	2.9759	-1.56151	1.57107	-0.993919	0.320262
ENSMUSG00000017639	Rab11fip4	17.175	-0.193644	0.668043	-0.289868	0.771917
ENSMUSG00000035575	Utp6	6.67851	-0.391182	1.01035	-0.387176	0.698626
ENSMUSG00000017548	Suz12	18.6183	0.411565	0.611141	0.673436	0.50067
ENSMUSG00000017550	Atad5	3.63913	-1.72245	1.43664	-1.19894	0.23055
ENSMUSG00000046909	Tefm	9.29981	0.158572	0.852026	0.186112	0.852357
ENSMUSG00000020707	Rnf135	4.83227	-0.61912	1.27058	-0.487274	0.626064
ENSMUSG00000017686	Rhot1	20.6104	-0.182133	0.595971	-0.305608	0.759903
ENSMUSG00000017692	Rhbdl3	1.41245	1.0808	2.11138	0.511892	0.608727
ENSMUSG00000057181	5730455P16Rik	15.0674	-0.0906719	0.679035	-0.133531	0.893774
ENSMUSG00000035441	Myo1d	6.27758	-1.28676	1.12723	-1.14153	0.253651
ENSMUSG00000035413	Tmem98	0.460263	-2.23668	3.6457	-0.613512	0.539538
ENSMUSG00000020704	Asic2	4.90832	-0.603113	1.19885	-0.503075	0.614911
ENSMUSG00000035385	Ccl2	2.65259	0.864431	1.75953	0.491285	0.623225
ENSMUSG00000020676	Ccl11	5.2413	0.611019	1.18301	0.516497	0.605507
ENSMUSG00000046010	Zfp830	12.2659	0.28807	0.762001	0.378044	0.705398
ENSMUSG00000085175	Gm11423	0.460263	-2.23668	3.6457	-0.613512	0.539538
ENSMUSG00000020697	Lig3	6.41831	0.491372	1.05377	0.466298	0.641002
ENSMUSG00000018841	Rad51d	6.2358	0.172266	1.02631	0.167849	0.866702
ENSMUSG00000020692	Nle1	2.48159	-0.168037	1.62895	-0.103157	0.917839
ENSMUSG00000018845	Unc45b	0.811836	-0.628405	2.84609	-0.220796	0.825251
ENSMUSG00000054404	Slfn5	18.0543	-0.47765	0.61973	-0.770739	0.440862
ENSMUSG00000018733	Pex12	4.72566	-0.231797	1.16981	-0.198149	0.842928
ENSMUSG00000020684	Rasl10b	3.40196	0.228825	1.40843	0.162468	0.870937
ENSMUSG00000020682	Mmp28	0.551779	2.68499	3.42328	0.784331	0.432846
ENSMUSG00000020680	Taf15	16.1996	-0.231747	0.680396	-0.340606	0.7334
ENSMUSG00000000982	Ccl3	6.68179	0.0887564	0.998673	0.0888744	0.929182
ENSMUSG00000018930	Ccl4	3.95064	-1.01607	1.43666	-0.70724	0.479418
ENSMUSG00000000976	Heatr6	12.1821	-0.444805	0.747935	-0.594711	0.552037
ENSMUSG00000020677	Ddx52	11.8879	0.242162	0.750623	0.322614	0.746987
ENSMUSG00000034940	Synrg	23.2086	-0.724783	0.55671	-1.30191	0.192949
ENSMUSG00000018648	Dusp14	20.1302	0.159304	0.593042	0.268621	0.788221
ENSMUSG00000018651	Tada2a	5.68916	-1.76486	1.14399	-1.54272	0.122899
ENSMUSG00000020532	Acaca	9.80936	-1.16346	0.868722	-1.33928	0.180481
ENSMUSG00000018697	Aatf	8.44821	-0.60319	0.889731	-0.677947	0.497806
ENSMUSG00000018405	Mrm1	2.45855	-0.345241	1.60639	-0.214918	0.829832
ENSMUSG00000034449	Dhrs11	1.2979	-1.70368	2.41011	-0.70689	0.479635
ENSMUSG00000045140	Pigw	1.53817	-1.33417	2.12215	-0.628685	0.529555
ENSMUSG00000020527	Myo19	1.19522	2.05155	2.4986	0.821078	0.411602
ENSMUSG00000000804	Usp32	10.3555	-0.458092	0.846851	-0.540935	0.588552
ENSMUSG00000018481	Appbp2	21.4172	-0.0345221	0.585559	-0.0589558	0.952987
ENSMUSG00000020525	Ppm1d	12.4424	0.324572	0.731994	0.443409	0.65747
ENSMUSG00000085514	Bcas3os2	3.68782	-0.344185	1.32634	-0.259501	0.795249
ENSMUSG00000087013	2610027K06Rik	3.82885	0.448591	1.39597	0.321348	0.747947
ENSMUSG00000069785	Gm11444	3.3827	2.02972	1.49904	1.35401	0.175733
ENSMUSG00000085208	Brip1os	4.89473	-0.458057	1.18568	-0.386325	0.699256
ENSMUSG00000018068	Ints2	4.69986	-0.220766	1.17794	-0.187417	0.851333
ENSMUSG00000034297	Med13	21.3315	-0.625792	0.641655	-0.975279	0.329422
ENSMUSG00000020521	Rnft1	14.9959	0.281697	0.682573	0.412698	0.679828
ENSMUSG00000020513	Tubd1	4.9718	0.855597	1.19978	0.713128	0.475766
ENSMUSG00000072582	Ptrh2	11.2928	0.0118931	0.78222	0.0152043	0.987869
ENSMUSG00000018425	Dhx40	9.47675	-1.09867	0.875545	-1.25484	0.209535
ENSMUSG00000018427	Ypel2	10.5691	0.015471	0.804557	0.0192292	0.984658
ENSMUSG00000061666	Gdpd1	9.9527	0.307065	0.856288	0.3586	0.719894
ENSMUSG00000020495	Smg8	3.0872	-1.12575	1.60002	-0.703585	0.481691
ENSMUSG00000020492	Ska2	5.16905	-0.991211	1.1402	-0.869329	0.384667
ENSMUSG00000046442	Ppm1e	13.9965	-0.481969	0.734202	-0.656452	0.511533
ENSMUSG00000007646	Rad51c	0.860676	-0.0688939	2.69682	-0.0255463	0.979619
ENSMUSG00000018401	Mtmr4	10.5066	0.428117	0.821351	0.521235	0.602203
ENSMUSG00000034156	Tspoap1	4.42554	0.41595	1.22579	0.339332	0.73436
ENSMUSG00000034121	Mks1	2.45855	-0.345241	1.60639	-0.214918	0.829832
ENSMUSG00000087574	C030037D09Rik	1.64947	-0.574228	2.10333	-0.273009	0.784846
ENSMUSG00000018428	Akap1	5.1515	-1.58163	1.18836	-1.33094	0.183209
ENSMUSG00000000278	Scpep1	10.8096	1.10848	0.810331	1.36793	0.171334
ENSMUSG00000033983	Coil	6.06949	0.296691	1.03715	0.286063	0.77483
ENSMUSG00000000275	Trim25	5.84416	0.177421	1.06088	0.167238	0.867182
ENSMUSG00000000276	Dgke	8.25402	-0.47949	0.897102	-0.534488	0.593004
ENSMUSG00000048616	Nog	0.460263	-2.23668	3.6457	-0.613512	0.539538
ENSMUSG00000069763	Tmem100	15.0922	0.435714	0.677342	0.64327	0.520049
ENSMUSG00000110344	Gm45716	3.49639	-0.192809	1.3495	-0.142874	0.88639
ENSMUSG00000003948	Mmd	15.566	-0.70233	0.721277	-0.973731	0.33019
ENSMUSG00000020546	Stxbp4	7.73599	-0.0445492	0.928178	-0.0479964	0.961719
ENSMUSG00000020544	Cox11	7.85345	-0.176763	0.912758	-0.193658	0.846444
ENSMUSG00000020541	Tom1l1	2.44977	-0.882772	1.70178	-0.518735	0.603946
ENSMUSG00000056158	Car10	12.4364	0.192306	0.737484	0.26076	0.794278
ENSMUSG00000054079	Utp18	10.4011	-0.630623	0.814381	-0.774358	0.438719
ENSMUSG00000059474	Mbtd1	7.53302	-0.0691292	0.948146	-0.0729098	0.941878
ENSMUSG00000086003	B230206L02Rik	2.48211	1.35066	1.76189	0.766596	0.443322
ENSMUSG00000020866	Cacna1g	4.89197	-0.353086	1.15787	-0.304946	0.760408
ENSMUSG00000039096	Rsad1	1.07791	-0.617569	2.44779	-0.252296	0.800812
ENSMUSG00000076435	Acsf2	9.33988	0.0615611	0.850097	0.0724165	0.94227
ENSMUSG00000020869	Lrrc59	15.4078	0.407704	0.670656	0.607917	0.543242
ENSMUSG00000020868	Xylt2	8.96579	0.334949	0.86383	0.387748	0.698202
ENSMUSG00000038976	Ppp1r9b	21.5196	-0.516501	0.575385	-0.897662	0.369366
ENSMUSG00000047181	Samd14	3.89695	-0.831928	1.30998	-0.63507	0.525383
ENSMUSG00000038967	Pdk2	14.6581	0.00128843	0.677173	0.00190266	0.998482
ENSMUSG00000038909	Kat7	11.9847	-0.55145	0.750075	-0.735193	0.462222
ENSMUSG00000038893	Fam117a	6.49556	1.11442	1.02506	1.08717	0.276961
ENSMUSG00000046719	Nxph3	1.71534	-1.1236	1.95959	-0.573387	0.566383
ENSMUSG00000038845	Phb	23.1111	-0.296749	0.566614	-0.523723	0.600471
ENSMUSG00000086191	Zfp652os	0.79481	1.20081	2.89655	0.414567	0.678459
ENSMUSG00000075595	Zfp652	10.1978	0.0919469	0.829306	0.110872	0.911718
ENSMUSG00000018381	Abi3	3.13604	-0.935466	1.45785	-0.641673	0.521086
ENSMUSG00000038811	Gngt2	2.25009	0.467729	1.68536	0.277524	0.781378
ENSMUSG00000014349	Ube2z	17.1528	0.718979	0.670187	1.0728	0.283359
ENSMUSG00000057058	Skap1	0.79481	1.20081	2.89655	0.414567	0.678459
ENSMUSG00000020876	Snx11	7.5841	-0.585418	0.981	-0.596757	0.55067
ENSMUSG00000018669	Cdk5rap3	16.6647	0.833419	0.653925	1.27449	0.202491
ENSMUSG00000018659	Pnpo	5.59459	-0.667878	1.10005	-0.607136	0.543761
ENSMUSG00000018678	Sp2	7.07321	-1.60637	1.08556	-1.47975	0.138939
ENSMUSG00000087067	Gm11532	1.05487	-1.25953	2.57778	-0.48861	0.625118
ENSMUSG00000020877	Scrn2	5.11745	-0.975114	1.14528	-0.851421	0.394536
ENSMUSG00000001445	Mrpl10	13.2202	0.469963	0.715415	0.65691	0.511239
ENSMUSG00000038534	Osbpl7	13.7346	0.614141	0.740571	0.829281	0.406945
ENSMUSG00000038517	Tbkbp1	10.506	0.06521	0.821132	0.0794147	0.936703
ENSMUSG00000001440	Kpnb1	20.1553	-0.605149	0.591549	-1.02299	0.306312
ENSMUSG00000018882	Mrpl45	16.041	0.724023	0.67811	1.06771	0.285652
ENSMUSG00000038485	Socs7	13.0462	-0.468191	0.749037	-0.625057	0.531934
ENSMUSG00000049807	Arhgap23	18.9744	-0.0406633	0.656009	-0.0619859	0.950574
ENSMUSG00000043439	Epop	11.6443	0.0932131	0.775397	0.120213	0.904314
ENSMUSG00000038437	Mllt6	19.2184	-0.429368	0.608381	-0.705755	0.48034
ENSMUSG00000078695	Cisd3	18.6223	-0.167056	0.646764	-0.258294	0.79618
ENSMUSG00000018537	Pcgf2	3.74819	-0.0341294	1.33073	-0.025647	0.979539
ENSMUSG00000018547	Pip4k2b	12.5905	0.0847027	0.750468	0.112866	0.910136
ENSMUSG00000018541	Cwc25	14.9732	0.779464	0.681357	1.14399	0.252629
ENSMUSG00000038352	Arl5c	19.4878	0.45052	0.604451	0.745338	0.456067
ENSMUSG00000020882	Cacnb1	8.42002	0.363334	0.885012	0.410541	0.681409
ENSMUSG00000017400	Stac2	4.29997	0.340327	1.24983	0.272298	0.785393
ENSMUSG00000020883	Fbxl20	9.52597	-0.195163	0.832218	-0.23451	0.814589
ENSMUSG00000018160	Med1	20.6956	0.199886	0.586478	0.340825	0.733236
ENSMUSG00000038255	Neurod2	10.2896	-0.372254	0.829491	-0.448774	0.653595
ENSMUSG00000061718	Ppp1r1b	8.33335	-0.0650184	0.930311	-0.0698889	0.944282
ENSMUSG00000018167	Stard3	18.1547	0.608738	0.622834	0.977367	0.328387
ENSMUSG00000007877	Tcap	2.92468	1.20887	1.58923	0.760664	0.446858
ENSMUSG00000038208	Pgap3	1.42948	0.15188	2.058	0.0737999	0.94117
ENSMUSG00000062312	Erbb2	3.03026	-1.95234	1.66679	-1.17131	0.241473
ENSMUSG00000017210	Med24	6.36412	0.158328	1.00645	0.157314	0.874998
ENSMUSG00000078676	Casc3	17.6402	0.501586	0.624664	0.80297	0.421992
ENSMUSG00000038020	Rapgefl1	5.71859	0.116449	1.10336	0.105541	0.915947
ENSMUSG00000038013	Wipf2	11.0617	0.373526	0.775964	0.481371	0.630253
ENSMUSG00000037992	Rara	5.15804	-0.388116	1.15996	-0.334596	0.73793
ENSMUSG00000017493	Igfbp4	10.6421	0.781758	0.820714	0.952534	0.340826
ENSMUSG00000035849	Krt222	6.65808	0.0571121	1.00935	0.056583	0.954877
ENSMUSG00000019761	Krt10	18.623	-0.239561	0.610114	-0.392649	0.694579
ENSMUSG00000020912	Krt12	7.31579	0.0160932	0.956516	0.0168249	0.986576
ENSMUSG00000084890	A830036E02Rik	2.07292	0.37489	1.73036	0.216654	0.828478
ENSMUSG00000006930	Hap1	4.98557	0.176471	1.17397	0.15032	0.880513
ENSMUSG00000001552	Jup	22.554	0.228151	0.561739	0.40615	0.684632
ENSMUSG00000006931	P3h4	18.612	0.761674	0.613372	1.24178	0.214317
ENSMUSG00000001555	Fkbp10	9.48262	-0.452646	0.855045	-0.529382	0.59654
ENSMUSG00000017176	Nt5c3b	14.712	0.790976	0.704015	1.12352	0.261216
ENSMUSG00000048732	Klhl11	4.33112	0.767911	1.24235	0.61811	0.536503
ENSMUSG00000020917	Acly	18.1049	-0.0424697	0.635308	-0.0668489	0.946702
ENSMUSG00000006784	Ttc25	0.860676	-0.0688939	2.69682	-0.0255463	0.979619
ENSMUSG00000006782	Cnp	22.4	-0.62418	0.572867	-1.08957	0.275901
ENSMUSG00000017837	Nkiras2	11.4588	0.648378	0.786829	0.824039	0.409917
ENSMUSG00000085604	Dhx58os	7.47934	-0.0200242	0.968692	-0.0206714	0.983508
ENSMUSG00000020918	Kat2a	7.80548	1.10623	0.939683	1.17724	0.2391
ENSMUSG00000017747	Ghdc	5.44375	-0.0364388	1.09136	-0.0333884	0.973365
ENSMUSG00000020919	Stat5b	6.58135	0.0554696	0.988582	0.0561102	0.955254
ENSMUSG00000004043	Stat5a	1.67236	2.63457	2.2648	1.16327	0.244722
ENSMUSG00000004040	Stat3	22.1367	0.0553592	0.564314	0.0981	0.921853
ENSMUSG00000001751	Naglu	3.43654	0.572556	1.35563	0.422354	0.672767
ENSMUSG00000001755	Coasy	12.166	0.578659	0.786176	0.736043	0.461704
ENSMUSG00000019303	Psmc3ip	6.89627	0.0565018	0.982351	0.0575169	0.954133
ENSMUSG00000017802	Retreg3	17.4768	0.228294	0.668624	0.341439	0.732773
ENSMUSG00000035198	Tubg1	22.209	0.43067	0.564631	0.762745	0.445615
ENSMUSG00000045007	Tubg2	11.6362	-0.0285771	0.785767	-0.0363684	0.970989
ENSMUSG00000017167	Cntnap1	10.166	-0.0635896	0.837273	-0.0759485	0.93946
ENSMUSG00000006920	Ezh1	11.7128	0.205962	0.776701	0.265175	0.790874
ENSMUSG00000001240	Ramp2	5.31766	-0.802581	1.11934	-0.71701	0.473368
ENSMUSG00000078656	Vps25	1.72411	-0.34083	2.03704	-0.167317	0.867121
ENSMUSG00000078652	Psme3	15.147	-0.376397	0.67738	-0.555665	0.57844
ENSMUSG00000019326	Aoc3	1.8667	-0.895599	1.97837	-0.452695	0.650769
ENSMUSG00000097487	Ptges3l	5.63503	0.552221	1.07095	0.515637	0.606108
ENSMUSG00000035007	Rundc1	6.97642	-0.0314972	1.0264	-0.030687	0.975519
ENSMUSG00000010358	Ifi35	22.8948	0.929254	0.566251	1.64106	0.100784
ENSMUSG00000034947	Tmem106a	1.45528	0.115923	2.04758	0.0566149	0.954852
ENSMUSG00000034936	Arl4d	3.43052	0.0826134	1.39243	0.0593305	0.952689
ENSMUSG00000034931	Dhx8	11.3899	-0.256121	0.765158	-0.334729	0.73783
ENSMUSG00000017724	Etv4	1.80409	0.83474	1.96915	0.423908	0.671633
ENSMUSG00000052373	Mpp3	5.65511	-1.17755	1.10815	-1.06262	0.287952
ENSMUSG00000017309	Cd300lg	0.703295	-2.84396	3.09546	-0.918752	0.358225
ENSMUSG00000017314	Mpp2	19.4034	0.0590938	0.60411	0.0978195	0.922076
ENSMUSG00000020921	Tmem101	13.6769	0.69963	0.738876	0.946884	0.343698
ENSMUSG00000034793	G6pc3	13.8889	0.214389	0.694627	0.30864	0.757596
ENSMUSG00000034757	Tmub2	20.3987	-0.252914	0.586177	-0.431463	0.666132
ENSMUSG00000059995	Atxn7l3	20.0038	0.350706	0.595725	0.588705	0.556059
ENSMUSG00000034685	Fam171a2	9.59205	0.946865	0.854992	1.10746	0.268097
ENSMUSG00000034664	Itga2b	1.16341	0.486764	2.4433	0.199224	0.842088
ENSMUSG00000078640	Gm11627	4.69407	2.439	1.42798	1.70801	0.0876352
ENSMUSG00000050288	Fzd2	11.4785	0.377154	0.776555	0.485676	0.627197
ENSMUSG00000020925	Ccdc43	7.44514	0.841067	0.974279	0.863271	0.387988
ENSMUSG00000020926	Adam11	8.73377	0.0855547	0.891447	0.0959728	0.923542
ENSMUSG00000020929	Eftud2	15.696	-0.232893	0.66066	-0.352515	0.724452
ENSMUSG00000020932	Gfap	3.7855	-0.142125	1.32736	-0.107073	0.914731
ENSMUSG00000045532	C1ql1	1.19522	2.05155	2.4986	0.821078	0.411602
ENSMUSG00000020935	Dcakd	12.0218	-0.164267	0.770175	-0.213285	0.831105
ENSMUSG00000020937	Plcd3	5.28346	0.406718	1.10138	0.36928	0.711919
ENSMUSG00000043372	Hexim2	3.18473	0.447643	1.44389	0.310026	0.756541
ENSMUSG00000055805	Fmnl1	9.13773	-0.391339	0.872852	-0.448346	0.653904
ENSMUSG00000020940	1700023F06Rik	1.36361	0.90546	2.16958	0.417344	0.676427
ENSMUSG00000020941	Map3k14	3.79703	0.055435	1.32419	0.0418633	0.966608
ENSMUSG00000034255	Arhgap27	1.88974	-0.590122	1.8164	-0.324885	0.745268
ENSMUSG00000085360	Arhgap27os2	1.62969	0.515643	1.94318	0.265361	0.790732
ENSMUSG00000034247	Plekhm1	4.61178	-1.0241	1.28261	-0.798446	0.424612
ENSMUSG00000020946	Gosr2	11.5955	0.0663765	0.792497	0.0837562	0.93325
ENSMUSG00000062421	Arf2	14.1724	0.642334	0.694806	0.92448	0.355237
ENSMUSG00000018634	Crhr1	1.45528	0.115923	2.04758	0.0566149	0.954852
ENSMUSG00000020687	Cdc27	9.2549	0.326407	0.844698	0.386419	0.699186
ENSMUSG00000061086	Myl4	14.629	-0.140716	0.687603	-0.204648	0.837847
ENSMUSG00000020691	Mettl2	4.27467	0.86955	2.39905	0.362456	0.717011
ENSMUSG00000099681	1700052K11Rik	5.28122	1.22045	1.14997	1.06129	0.288557
ENSMUSG00000020694	Tlk2	11.0778	-0.313226	0.824558	-0.379871	0.704041
ENSMUSG00000053580	Tanc2	13.791	-0.680975	0.713785	-0.954034	0.340066
ENSMUSG00000019590	Cyb561	6.12109	0.278227	1.02404	0.271694	0.785857
ENSMUSG00000049354	Dcaf7	15.8127	-0.0429176	0.656692	-0.0653543	0.947892
ENSMUSG00000085255	Taco1os	3.10475	-0.235855	1.46664	-0.160813	0.872241
ENSMUSG00000001983	Taco1	2.91642	2.43192	1.65194	1.47217	0.140976
ENSMUSG00000020700	Map3k3	7.9701	0.213902	0.948621	0.225487	0.8216
ENSMUSG00000040699	Limd2	21.303	0.165236	0.57786	0.285946	0.77492
ENSMUSG00000069631	Strada	6.55623	0.0349194	1.03425	0.0337631	0.973066
ENSMUSG00000020706	Ftsj3	6.30427	0.575381	1.0155	0.566598	0.570987
ENSMUSG00000078619	Smarcd2	5.14362	0.517366	1.15736	0.447023	0.654859
ENSMUSG00000001029	Icam2	1.25492	3.8403	2.57542	1.49113	0.135927
ENSMUSG00000020715	Ern1	1.33796	-2.17768	2.34573	-0.92836	0.353221
ENSMUSG00000040548	Tex2	7.44804	0.257525	0.941532	0.273517	0.784456
ENSMUSG00000020717	Pecam1	2.79324	-0.90539	1.52497	-0.593709	0.552707
ENSMUSG00000040528	Milr1	2.24733	0.638369	1.69603	0.37639	0.706627
ENSMUSG00000020718	Polg2	4.16257	2.36855	1.43564	1.64982	0.09898
ENSMUSG00000018372	Cep95	2.90179	-0.307671	1.4695	-0.209372	0.834158
ENSMUSG00000018363	Smurf2	9.9518	-0.844249	0.827602	-1.02011	0.307674
ENSMUSG00000018362	Kpna2	0.677495	-2.79902	3.13354	-0.893245	0.371726
ENSMUSG00000078607	1810010H24Rik	4.8003	-0.160792	1.15292	-0.139465	0.889083
ENSMUSG00000018433	Nol11	16.5795	-0.8974	0.687255	-1.30577	0.191629
ENSMUSG00000085245	Gm11713	14.3236	0.847401	0.756063	1.12081	0.26237
ENSMUSG00000020721	Helz	21.2485	0.37154	0.583978	0.636223	0.524631
ENSMUSG00000050965	Prkca	20.6041	0.0593295	0.586595	0.101142	0.919438
ENSMUSG00000020728	Cep112	5.62091	0.0062359	1.0841	0.00575214	0.99541
ENSMUSG00000078605	E030025P04Rik	1.92432	0.0240342	1.9296	0.0124555	0.990062
ENSMUSG00000020599	Rgs9	0.551779	2.68499	3.42328	0.784331	0.432846
ENSMUSG00000020611	Gna13	19.9639	0.198436	0.597465	0.332129	0.739792
ENSMUSG00000020610	Amz2	13.1419	-0.376477	0.761029	-0.494694	0.620816
ENSMUSG00000041895	Wipi1	20.4618	0.480073	0.584985	0.820657	0.411841
ENSMUSG00000020617	1700012B07Rik	0.551779	2.68499	3.42328	0.784331	0.432846
ENSMUSG00000020620	Abca8b	3.84535	-0.810573	1.31994	-0.614097	0.539152
ENSMUSG00000041828	Abca8a	7.64186	-0.879285	0.948569	-0.926959	0.353948
ENSMUSG00000041797	Abca9	12.7076	-0.597108	0.756236	-0.789578	0.429774
ENSMUSG00000018800	Abca5	6.58476	-0.211057	1.06217	-0.198704	0.842494
ENSMUSG00000020623	Map2k6	4.45668	0.844979	1.27964	0.660327	0.509044
ENSMUSG00000051497	Kcnj16	0.986242	0.283542	2.57481	0.110122	0.912313
ENSMUSG00000041674	BC006965	0.903501	-1.48264	2.69705	-0.549724	0.582508
ENSMUSG00000000567	Sox9	15.2729	0.0691624	0.674398	0.102554	0.918317
ENSMUSG00000087259	2610035D17Rik	8.02237	0.17229	0.928834	0.185491	0.852844
ENSMUSG00000041654	Slc39a11	1.53802	1.28222	2.13429	0.600771	0.547992
ENSMUSG00000047904	Sstr2	1.34659	2.21435	2.40523	0.920641	0.357238
ENSMUSG00000018661	Cog1	7.60975	-0.0629688	0.990305	-0.0635852	0.9493
ENSMUSG00000041623	D11Wsu47e	4.31715	-0.884853	1.25266	-0.706378	0.479953
ENSMUSG00000041592	Sdk2	5.65511	-1.17755	1.10815	-1.06262	0.287952
ENSMUSG00000062391	4932435O22Rik	0.877701	-1.44127	2.71933	-0.530008	0.596107
ENSMUSG00000034714	Ttyh2	17.3995	-0.800799	0.648431	-1.23498	0.216838
ENSMUSG00000034652	Cd300a	1.45528	0.115923	2.04758	0.0566149	0.954852
ENSMUSG00000020732	Rab37	0.969217	1.7336	2.67775	0.64741	0.517367
ENSMUSG00000015542	Nat9	11.4771	0.368431	0.800003	0.460537	0.645131
ENSMUSG00000045980	Tmem104	4.20794	-1.37093	1.32984	-1.0309	0.30259
ENSMUSG00000020734	Grin2c	6.17217	-0.351266	1.03541	-0.339252	0.73442
ENSMUSG00000018861	Fdxr	5.92705	-0.187429	1.06305	-0.176312	0.860049
ENSMUSG00000044788	Fads6	1.16341	0.486764	2.4433	0.199224	0.842088
ENSMUSG00000034586	Hid1	6.46665	0.152786	1.02468	0.149106	0.88147
ENSMUSG00000050910	Cdr2l	3.40487	-1.11038	1.40598	-0.78975	0.429674
ENSMUSG00000016940	Kctd2	20.7482	0.490447	0.584338	0.839322	0.401289
ENSMUSG00000057219	Armc7	1.47231	-0.785908	2.06862	-0.379919	0.704005
ENSMUSG00000020739	Nup85	8.57688	0.151773	0.88215	0.172048	0.863399
ENSMUSG00000020740	Gga3	10.9666	-0.798321	0.795155	-1.00398	0.315387
ENSMUSG00000020744	Slc25a19	13.3636	0.0866799	0.73226	0.118373	0.905772
ENSMUSG00000020747	Tmem94	20.8096	0.179604	0.60726	0.295761	0.767413
ENSMUSG00000034471	Caskin2	9.0225	-0.765315	0.871887	-0.877768	0.38007
ENSMUSG00000020781	Tsen54	6.62142	-0.0760682	0.989084	-0.0769077	0.938697
ENSMUSG00000020782	Llgl2	2.61608	-1.02926	1.64808	-0.624517	0.532288
ENSMUSG00000020752	Recql5	1.50412	0.309739	2.11502	0.146447	0.883568
ENSMUSG00000048442	Smim5	0.677495	-2.79902	3.13354	-0.893245	0.371726
ENSMUSG00000020755	Sap30bp	17.5203	0.211922	0.636806	0.332789	0.739294
ENSMUSG00000020770	Unk	7.42806	-0.901027	0.992213	-0.908098	0.363827
ENSMUSG00000020773	Trim47	2.05814	-1.13598	1.90698	-0.595699	0.551377
ENSMUSG00000054517	Trim65	6.81062	0.432184	1.00199	0.431327	0.666231
ENSMUSG00000020776	Fbf1	5.28584	-1.18774	1.14879	-1.0339	0.301183
ENSMUSG00000020777	Acox1	14.0231	0.614561	0.699964	0.877989	0.37995
ENSMUSG00000020778	Ten1	21.0066	0.173011	0.62369	0.277399	0.781473
ENSMUSG00000020780	Srp68	18.117	0.139269	0.628651	0.221537	0.824675
ENSMUSG00000052949	Rnf157	10.687	0.640777	0.794739	0.806274	0.420085
ENSMUSG00000061878	Sphk1	0.751985	3.15815	3.02793	1.04301	0.296945
ENSMUSG00000020802	Ube2o	19.2405	0.00290992	0.60332	0.00482317	0.996152
ENSMUSG00000075410	Prcd	1.48108	0.0766059	2.15497	0.0355484	0.971642
ENSMUSG00000020812	Snhg16	4.35706	-0.165217	1.20571	-0.137029	0.891008
ENSMUSG00000057286	St6galnac2	2.96164	-1.29947	1.53905	-0.844329	0.398486
ENSMUSG00000020818	Mfsd11	6.68142	-1.06534	1.01665	-1.0479	0.294685
ENSMUSG00000043857	Mgat5b	2.33559	1.09558	1.84239	0.594653	0.552075
ENSMUSG00000054418	2900041M22Rik	1.10356	3.68527	2.63976	1.39606	0.162697
ENSMUSG00000025572	Tmc6	2.21552	-0.063582	1.70386	-0.0373165	0.970233
ENSMUSG00000017713	Tha1	1.95546	0.962248	1.89195	0.508602	0.611031
ENSMUSG00000017715	Pgs1	14.2828	-0.0790167	0.70056	-0.112791	0.910197
ENSMUSG00000017132	Cyth1	7.61591	-0.356957	0.953203	-0.374481	0.708046
ENSMUSG00000033909	Usp36	9.11387	4.43566e-05	0.872518	5.08374e-05	0.999959
ENSMUSG00000033880	Lgals3bp	6.59562	-0.068577	0.998643	-0.0686702	0.945252
ENSMUSG00000025575	Cant1	12.9936	0.14536	0.726436	0.2001	0.841402
ENSMUSG00000017446	C1qtnf1	1.61266	1.36797	2.01631	0.678454	0.497484
ENSMUSG00000033857	Engase	2.90765	1.76048	1.62013	1.08663	0.277201
ENSMUSG00000025577	Cbx2	1.47231	-0.785908	2.06862	-0.379919	0.704005
ENSMUSG00000025578	Cbx8	6.22362	0.273787	1.04199	0.262753	0.792741
ENSMUSG00000039989	Cbx4	14.9347	0.580236	0.692203	0.838245	0.401893
ENSMUSG00000039976	Tbc1d16	7.54418	-1.03139	0.974036	-1.05888	0.289655
ENSMUSG00000005043	Sgsh	4.52285	-1.15117	1.2417	-0.927094	0.353878
ENSMUSG00000039908	Slc26a11	4.03129	-0.417611	1.26522	-0.33007	0.741347
ENSMUSG00000070327	Rnf213	3.49363	-0.057741	1.36169	-0.0424039	0.966177
ENSMUSG00000039850	Endov	6.82424	0.532608	0.982267	0.542224	0.587664
ENSMUSG00000025582	Nptx1	10.9499	-0.0664191	0.797617	-0.0832718	0.933635
ENSMUSG00000025583	Rptor	12.533	-0.261971	0.770519	-0.339993	0.733862
ENSMUSG00000025375	Aatk	20.3446	-0.605983	0.594975	-1.0185	0.30844
ENSMUSG00000039781	Cep131	3.87376	0.0567995	1.30344	0.0435767	0.965242
ENSMUSG00000025377	Tepsin	3.19915	-1.00927	1.59379	-0.633251	0.52657
ENSMUSG00000061306	Slc38a10	15.2092	0.116329	0.682651	0.170408	0.864689
ENSMUSG00000075389	2810410L24Rik	1.02907	-1.21699	2.59525	-0.468929	0.639121
ENSMUSG00000043993	2900052L18Rik	3.17939	-0.130373	1.46942	-0.0887246	0.929301
ENSMUSG00000039741	Bahcc1	4.58307	-0.0296292	1.18246	-0.0250572	0.980009
ENSMUSG00000043644	0610009L18Rik	10.5444	0.737508	0.813142	0.906986	0.364414
ENSMUSG00000025384	Faap100	10.4463	-0.0616953	0.802109	-0.0769165	0.93869
ENSMUSG00000039703	Nploc4	8.53644	-0.637805	0.901585	-0.707426	0.479302
ENSMUSG00000039670	Oxld1	9.58082	0.0160392	0.834618	0.0192174	0.984668
ENSMUSG00000049957	Ccdc137	6.48954	0.846525	1.02624	0.824877	0.409442
ENSMUSG00000057594	Arl16	10.635	0.0414754	0.844324	0.0491226	0.960822
ENSMUSG00000025793	Hgs	16.1764	-0.0193125	0.656372	-0.0294231	0.976527
ENSMUSG00000025792	Slc25a10	6.60715	0.0475059	0.991562	0.0479102	0.961788
ENSMUSG00000025137	Pcyt2	18.8093	1.13435	0.653504	1.7358	0.0825988
ENSMUSG00000025138	Sirt7	18.5632	0.748631	0.617353	1.21265	0.225265
ENSMUSG00000042988	Notum	0.903351	3.37445	2.86041	1.17971	0.238116
ENSMUSG00000025142	Aspscr1	17.1995	-0.173943	0.631754	-0.275333	0.78306
ENSMUSG00000025145	Lrrc45	5.70052	-0.962516	1.12165	-0.858123	0.390824
ENSMUSG00000018012	Rac3	3.93361	-0.64793	1.35487	-0.478224	0.632491
ENSMUSG00000039450	Dcxr	6.18972	0.051976	1.02971	0.0504762	0.959743
ENSMUSG00000025158	Rfng	15.616	0.799993	0.667092	1.19923	0.23044
ENSMUSG00000025155	Dus1l	13.3691	-0.0629294	0.715851	-0.0879085	0.929949
ENSMUSG00000025153	Fasn	14.1001	0.0482686	0.694902	0.069461	0.944623
ENSMUSG00000025161	Slc16a3	2.47334	0.81697	1.62018	0.504247	0.614088
ENSMUSG00000025169	Ogfod3	6.32955	-0.0260673	1.01541	-0.0256717	0.979519
ENSMUSG00000039307	Hexdc	4.10302	0.695408	1.26616	0.549226	0.58285
ENSMUSG00000039294	Cybc1	8.01633	-0.179706	0.928299	-0.193586	0.8465
ENSMUSG00000000056	Narf	10.6527	-0.204939	0.789592	-0.259551	0.79521
ENSMUSG00000039275	Foxk2	14.1984	-0.00622004	0.740171	-0.00840351	0.993295
ENSMUSG00000025173	Wdr45b	15.6152	-0.113456	0.666622	-0.170195	0.864857
ENSMUSG00000025170	Rab40b	6.35259	0.0357903	1.02437	0.034939	0.972128
ENSMUSG00000039253	Fn3krp	2.39885	-0.849668	1.70335	-0.498821	0.617906
ENSMUSG00000025175	Fn3k	8.45116	0.57545	0.890779	0.646008	0.518274
ENSMUSG00000039230	Tbcd	4.79754	-0.0669104	1.16813	-0.05728	0.954322
ENSMUSG00000046605	B3gntl1	1.29514	-1.00891	2.28526	-0.441487	0.65886
ENSMUSG00000039208	Metrnl	2.64449	0.249106	1.59493	0.156186	0.875886
ENSMUSG00000079179	Rab10os	11.3239	0.17155	0.778104	0.220472	0.825504
ENSMUSG00000020668	Kif3c	17.59	-0.306907	0.660714	-0.464507	0.642284
ENSMUSG00000071456	1110002L01Rik	0.877701	-1.44127	2.71933	-0.530008	0.596107
ENSMUSG00000037486	Asxl2	18.0538	-0.692096	0.629352	-1.0997	0.271464
ENSMUSG00000071454	Dtnb	4.58016	0.931371	1.20487	0.773007	0.439518
ENSMUSG00000020661	Dnmt3a	13.2253	-0.259353	0.732336	-0.354145	0.72323
ENSMUSG00000020660	Pomc	5.00036	0.767367	1.13979	0.673252	0.500787
ENSMUSG00000020658	Efr3b	7.68745	-1.16366	0.951623	-1.22281	0.2214
ENSMUSG00000020657	Dnajc27	9.39697	-0.167158	0.863511	-0.193579	0.846505
ENSMUSG00000020654	Adcy3	12.3504	-0.208629	0.742636	-0.280931	0.778764
ENSMUSG00000096199	Ptrhd1	12.7678	-0.20164	0.732225	-0.275379	0.783025
ENSMUSG00000118449	AC241534.1	1.10371	-0.656369	2.4307	-0.270034	0.787134
ENSMUSG00000020640	Itsn2	13.1111	0.063818	0.714803	0.0892805	0.928859
ENSMUSG00000050545	Fam228b	1.78105	0.660428	1.87666	0.351917	0.724901
ENSMUSG00000020639	Pfn4	2.49021	2.19722	1.78737	1.2293	0.218959
ENSMUSG00000020635	Fkbp1b	7.5074	-0.440756	1.00689	-0.437739	0.661576
ENSMUSG00000051721	Wdcp	6.24681	-0.293115	1.01572	-0.288578	0.772904
ENSMUSG00000052812	Atad2b	17.1763	0.028031	0.634067	0.0442083	0.964738
ENSMUSG00000020627	Klhl29	5.04935	0.0370047	1.14176	0.0324102	0.974145
ENSMUSG00000037735	2810032G03Rik	1.60389	0.550018	2.06406	0.266474	0.789874
ENSMUSG00000037669	Ldah	12.2399	0.61823	0.749183	0.825206	0.409255
ENSMUSG00000020605	Hs1bp3	9.38009	-0.442586	0.853506	-0.51855	0.604074
ENSMUSG00000096940	Gm4755	0.551779	2.68499	3.42328	0.784331	0.432846
ENSMUSG00000066643	Wdr35	5.41742	-0.722142	1.12334	-0.642853	0.52032
ENSMUSG00000066637	Ttc32	10.5781	-0.235826	0.790965	-0.298149	0.765589
ENSMUSG00000043673	Kcns3	1.83814	-0.540636	1.98241	-0.272716	0.785071
ENSMUSG00000086022	Rad51ap2	2.30994	-0.725576	1.70223	-0.426249	0.669926
ENSMUSG00000020589	Fam49a	18.6943	-0.340242	0.615749	-0.552566	0.58056
ENSMUSG00000020576	Nbas	11.1918	-0.346767	0.825079	-0.420283	0.674279
ENSMUSG00000020607	Lratd1	4.54835	0.579195	1.21595	0.47633	0.633839
ENSMUSG00000020593	Lpin1	10.8708	0.648809	0.823495	0.787873	0.430771
ENSMUSG00000057469	E2f6	9.80066	0.302289	0.82028	0.368519	0.712487
ENSMUSG00000045679	Pqlc3	0.551779	2.68499	3.42328	0.784331	0.432846
ENSMUSG00000051726	Kcnf1	6.14689	0.269181	1.0276	0.261952	0.793359
ENSMUSG00000061458	Nol10	4.25128	-0.682507	1.27421	-0.53563	0.592214
ENSMUSG00000071379	Hpcal1	13.5172	-0.198628	0.715444	-0.27763	0.781297
ENSMUSG00000054309	Cpsf3	15.2219	0.314764	0.677068	0.464892	0.642009
ENSMUSG00000052593	Adam17	3.89389	1.3388	1.40769	0.95106	0.341574
ENSMUSG00000059669	Taf1b	5.16905	-0.991211	1.1402	-0.869329	0.384667
ENSMUSG00000020656	Grhl1	1.13776	-3.54509	2.58939	-1.36908	0.170973
ENSMUSG00000020653	Klf11	3.53698	0.610509	1.39861	0.43651	0.662466
ENSMUSG00000113621	2900060N12Rik	1.2721	-1.67452	2.39823	-0.698233	0.485032
ENSMUSG00000036333	Kidins220	22.1428	0.129659	0.560977	0.23113	0.817214
ENSMUSG00000020642	Rnf144a	7.23372	-0.234134	0.976744	-0.239709	0.810556
ENSMUSG00000020638	Cmpk2	4.30822	-0.255919	1.23321	-0.207524	0.835601
ENSMUSG00000094002	Gm9866	4.03939	-0.0817246	1.27697	-0.0639989	0.948971
ENSMUSG00000063632	Sox11	1.79808	-0.0789429	1.89243	-0.0417151	0.966726
ENSMUSG00000036655	Colec11	0.460263	-2.23668	3.6457	-0.613512	0.539538
ENSMUSG00000020630	Rnaseh1	9.17163	-0.249765	0.850257	-0.293752	0.768947
ENSMUSG00000020629	Adi1	6.15223	0.573166	1.07094	0.5352	0.592512
ENSMUSG00000020628	Trappc12	16.4242	0.134099	0.65489	0.204766	0.837755
ENSMUSG00000036613	Eipr1	13.5375	-0.133354	0.705275	-0.189081	0.850029
ENSMUSG00000020674	Pxdn	13.4336	-0.0203501	0.728352	-0.0279399	0.97771
ENSMUSG00000043061	Tmem18	6.59838	-0.138707	0.989637	-0.14016	0.888534
ENSMUSG00000020669	Sh3yl1	1.48933	-1.9983	2.27618	-0.877916	0.379989
ENSMUSG00000020659	Cbll1	15.6013	-0.567402	0.674937	-0.840674	0.400531
ENSMUSG00000020650	Bcap29	9.4262	-0.238031	0.843517	-0.282188	0.777799
ENSMUSG00000020648	Dus4l	2.94185	-0.58589	1.49789	-0.391144	0.695691
ENSMUSG00000035933	Cog5	9.96905	0.199887	0.817158	0.244613	0.806756
ENSMUSG00000044067	Gpr22	6.76439	0.945679	0.991952	0.953351	0.340412
ENSMUSG00000002997	Prkar2b	10.6756	0.189945	0.78972	0.240522	0.809925
ENSMUSG00000090946	Ccdc71l	6.15514	-0.140028	1.02701	-0.136346	0.891548
ENSMUSG00000020572	Nampt	7.61042	-0.0905714	0.925233	-0.0978904	0.922019
ENSMUSG00000097494	4933406C10Rik	1.01204	0.223806	2.43183	0.0920318	0.926673
ENSMUSG00000052125	F730043M19Rik	9.20568	-0.528858	0.85505	-0.618511	0.536239
ENSMUSG00000020564	Atxn7l1	8.43118	-0.446456	0.889283	-0.502041	0.615639
ENSMUSG00000020562	Efcab10	1.67236	2.63457	2.2648	1.16327	0.244722
ENSMUSG00000020561	Twistnb	21.1397	0.744103	0.588491	1.26443	0.206077
ENSMUSG00000035799	Twist1	19.5131	0.258615	0.59741	0.432893	0.665092
ENSMUSG00000004698	Hdac9	2.83316	0.170691	1.51925	0.112352	0.910544
ENSMUSG00000020590	Snx13	10.3462	-0.861979	0.81507	-1.05755	0.29026
ENSMUSG00000019256	Ahr	0.769011	1.25102	2.92553	0.427622	0.668927
ENSMUSG00000020577	Tspan13	18.5317	0.224254	0.61151	0.366722	0.713826
ENSMUSG00000020547	Bzw2	13.3171	-0.546167	0.724646	-0.753701	0.451029
ENSMUSG00000036188	Ankmy2	9.48617	-1.04282	0.931516	-1.11948	0.262934
ENSMUSG00000043153	Crppa	1.88149	0.728823	1.94424	0.374863	0.707763
ENSMUSG00000050103	Agmo	5.32643	-0.563066	1.11152	-0.506571	0.612456
ENSMUSG00000113608	Gm48715	1.62091	-0.221232	2.07158	-0.106794	0.914953
ENSMUSG00000071342	Lsmem1	1.8409	-0.870166	1.98495	-0.438381	0.66111
ENSMUSG00000090387	Gm17056	4.08585	2.33419	1.39227	1.67654	0.0936331
ENSMUSG00000055917	Zfp277	8.75695	-0.318178	0.867973	-0.366576	0.713935
ENSMUSG00000035954	Dock4	9.26916	0.233383	0.856662	0.272434	0.785289
ENSMUSG00000056899	Immp2l	7.87085	0.648611	0.941585	0.688849	0.490918
ENSMUSG00000036295	Lrrn3	3.8968	0.157074	1.27028	0.123653	0.90159
ENSMUSG00000112547	Gm47096	1.09493	-1.84103	2.52609	-0.728806	0.466121
ENSMUSG00000020598	Nrcam	20.8877	0.159539	0.575764	0.277091	0.78171
ENSMUSG00000046314	Stxbp6	11.0806	-0.827091	0.801637	-1.03175	0.302188
ENSMUSG00000021047	Nova1	3.5624	-1.60519	1.46073	-1.0989	0.271813
ENSMUSG00000112763	Gm34304	1.01204	0.223806	2.43183	0.0920318	0.926673
ENSMUSG00000020950	Foxg1	12.4928	0.0348694	0.769708	0.0453021	0.963867
ENSMUSG00000002688	Prkd1	1.97248	0.288031	1.8911	0.152309	0.878943
ENSMUSG00000035293	G2e3	5.74596	-0.604272	1.10486	-0.546924	0.584431
ENSMUSG00000020952	Scfd1	18.029	-0.267418	0.621264	-0.430442	0.666874
ENSMUSG00000020953	Coch	3.09598	-0.664387	1.48694	-0.446813	0.65501
ENSMUSG00000035181	Heatr5a	5.67748	-1.07333	1.11161	-0.965566	0.334261
ENSMUSG00000020956	Dtd2	17.8206	0.625326	0.631652	0.989985	0.322181
ENSMUSG00000035142	Nubpl	5.54903	-0.127764	1.15475	-0.110642	0.9119
ENSMUSG00000061603	Akap6	21.9849	-0.126931	0.56944	-0.222905	0.82361
ENSMUSG00000021010	Npas3	3.41298	-0.663993	1.55216	-0.427787	0.668806
ENSMUSG00000035021	Baz1a	4.5998	1.55663	1.25652	1.23884	0.215404
ENSMUSG00000062198	2700097O09Rik	9.87784	-0.893663	0.836509	-1.06832	0.285374
ENSMUSG00000073079	Srp54a	7.53645	-0.150242	0.944649	-0.159046	0.873633
ENSMUSG00000095595	Fam177a	1.14638	1.89238	2.56027	0.739136	0.459825
ENSMUSG00000079108	Srp54c	1.09493	-1.84103	2.52609	-0.728806	0.466121
ENSMUSG00000021022	Ppp2r3c	11.053	0.263393	0.773301	0.340608	0.733399
ENSMUSG00000021023	Prorp	1.6068	-2.4717	2.22768	-1.10954	0.267198
ENSMUSG00000012076	Brms1l	12.2017	-0.273786	0.743138	-0.368418	0.712561
ENSMUSG00000021028	Mbip	9.58067	0.419073	0.829328	0.505316	0.613337
ENSMUSG00000035472	Slc25a21	0.551779	2.68499	3.42328	0.784331	0.432846
ENSMUSG00000079104	Prps1l3	2.00706	0.893503	1.78283	0.50117	0.616251
ENSMUSG00000047022	Mipol1	2.73339	0.0350014	1.52128	0.0230078	0.981644
ENSMUSG00000045930	Clec14a	0.811836	-0.628405	2.84609	-0.220796	0.825251
ENSMUSG00000020986	Sec23a	11.6021	0.0875106	0.77011	0.113634	0.909528
ENSMUSG00000060121	Gemin2	6.57897	1.35707	1.0305	1.3169	0.187873
ENSMUSG00000035329	Fbxo33	14.8238	-0.292821	0.681028	-0.429969	0.667218
ENSMUSG00000035653	Lrfn5	5.79465	0.156663	1.09298	0.143335	0.886026
ENSMUSG00000047227	Gm527	0.551779	2.68499	3.42328	0.784331	0.432846
ENSMUSG00000020948	Klhl28	7.98436	0.108331	0.974157	0.111205	0.911454
ENSMUSG00000035614	Togaram1	9.54008	0.126549	0.839566	0.150732	0.880187
ENSMUSG00000035597	Prpf39	22.8192	-0.285103	0.576027	-0.494947	0.620637
ENSMUSG00000055884	Fancm	1.63846	1.31752	2.08844	0.630864	0.52813
ENSMUSG00000034912	Mdga2	4.6001	-0.308106	1.17936	-0.261248	0.793901
ENSMUSG00000020973	Dnaaf2	5.36687	0.675991	1.12527	0.600735	0.548017
ENSMUSG00000097061	9330151L19Rik	4.71756	-0.516054	1.1912	-0.433223	0.664853
ENSMUSG00000051890	Klhdc1	7.67368	-0.644565	0.959782	-0.671575	0.501855
ENSMUSG00000052673	Gm9887	1.76403	1.49561	1.9424	0.769983	0.44131
ENSMUSG00000049882	Vcpkmt	3.61109	-0.331381	1.34458	-0.246457	0.805329
ENSMUSG00000034801	Sos2	11.6303	-0.600645	0.769566	-0.780498	0.435098
ENSMUSG00000020988	L2hgdh	2.78447	-1.42709	1.57753	-0.904632	0.36566
ENSMUSG00000054894	Dmac2l	3.5024	0.284111	1.34227	0.211664	0.832369
ENSMUSG00000020990	Cdkl1	3.31922	-0.266467	1.37856	-0.193293	0.846729
ENSMUSG00000034761	Map4k5	11.0617	0.373526	0.775964	0.481371	0.630253
ENSMUSG00000021066	Atl1	14.9042	0.351112	0.682673	0.514319	0.607029
ENSMUSG00000021068	Nin	11.0526	-0.418251	0.787013	-0.531441	0.595113
ENSMUSG00000021069	Pygl	2.25834	-0.685468	1.71005	-0.400847	0.688532
ENSMUSG00000021071	Trim9	20.162	0.175385	0.600464	0.292082	0.770224
ENSMUSG00000021072	Tmx1	18.6037	0.0512111	0.608503	0.0841592	0.93293
ENSMUSG00000085622	3110056K07Rik	14.8075	-0.220203	0.70057	-0.31432	0.753278
ENSMUSG00000034601	2700049A03Rik	4.23699	-0.717977	1.28425	-0.559064	0.576118
ENSMUSG00000044548	Dact1	22.611	0.305941	0.566802	0.539767	0.589358
ENSMUSG00000043398	Gpr135	3.87667	-1.16945	1.4259	-0.820152	0.41213
ENSMUSG00000019718	L3hypdh	2.95338	-0.340285	1.48227	-0.22957	0.818426
ENSMUSG00000034501	Pcnx4	7.16718	-0.0884062	0.955684	-0.0925057	0.926296
ENSMUSG00000021098	4930447C04Rik	0.551779	2.68499	3.42328	0.784331	0.432846
ENSMUSG00000051367	Six1	2.06691	-0.44922	1.77121	-0.253624	0.799786
ENSMUSG00000034460	Six4	1.21225	0.718207	2.23964	0.32068	0.748453
ENSMUSG00000021103	Mnat1	20.4943	-0.204962	0.608695	-0.336723	0.736325
ENSMUSG00000034442	Trmt5	2.1756	-1.61224	1.80406	-0.89367	0.371498
ENSMUSG00000044712	Slc38a6	3.54247	0.0331608	1.38191	0.0239964	0.980856
ENSMUSG00000021113	Snapc1	12.9456	-0.278718	0.770111	-0.36192	0.717412
ENSMUSG00000044912	Syt16	8.61966	-1.89039	0.962273	-1.9645	0.0494721
ENSMUSG00000029878	Dbpht2	7.93085	-0.195487	0.930722	-0.210038	0.833638
ENSMUSG00000113031	Gm34552	0.79481	1.20081	2.89655	0.414567	0.678459
ENSMUSG00000021051	Ppp2r5e	19.7459	-0.548942	0.607496	-0.903613	0.3662
ENSMUSG00000045690	Wdr89	2.45631	1.39011	1.68303	0.825957	0.408828
ENSMUSG00000021054	Sgpp1	15.459	-0.0853178	0.670373	-0.127269	0.898727
ENSMUSG00000021048	Mthfd1	4.53162	-0.854007	1.22422	-0.697592	0.485432
ENSMUSG00000021057	Akap5	6.6467	-0.651531	1.01847	-0.639717	0.522356
ENSMUSG00000056459	Zbtb25	5.96958	0.91544	1.05091	0.871092	0.383704
ENSMUSG00000033454	Zbtb1	10.0806	-0.564252	0.846217	-0.666793	0.504904
ENSMUSG00000097323	4930426I24Rik	4.52307	1.53437	1.24128	1.23612	0.216415
ENSMUSG00000073000	Gm10451	0.551779	2.68499	3.42328	0.784331	0.432846
ENSMUSG00000112388	AI463170	0.460263	-2.23668	3.6457	-0.613512	0.539538
ENSMUSG00000021061	Sptb	5.96958	0.91544	1.05091	0.871092	0.383704
ENSMUSG00000033373	Fntb	5.01753	-0.280916	1.12833	-0.248965	0.803388
ENSMUSG00000021062	Rab15	13.5858	-0.378381	0.714129	-0.52985	0.596216
ENSMUSG00000112150	9530018F02Rik	0.995016	1.68954	2.6566	0.635979	0.52479
ENSMUSG00000021065	Fut8	14.7771	-0.342665	0.700741	-0.489003	0.624839
ENSMUSG00000112302	Gm48226	8.30256	0.498207	0.887053	0.561643	0.574359
ENSMUSG00000047454	Gphn	18.0652	-0.430957	0.624949	-0.689587	0.490454
ENSMUSG00000021112	Mpp5	10.1756	-0.336053	0.823657	-0.408001	0.683273
ENSMUSG00000046157	Tmem229b	0.677495	-2.79902	3.13354	-0.893245	0.371726
ENSMUSG00000060716	Plekhh1	0.660469	-0.882483	3.02769	-0.29147	0.770692
ENSMUSG00000021120	Pigh	6.40695	-0.0505898	1.00822	-0.0501774	0.959981
ENSMUSG00000066441	Rdh11	10.4779	-1.02523	0.817258	-1.25448	0.209669
ENSMUSG00000066440	Zfyve26	3.97954	0.583256	1.28085	0.455368	0.648845
ENSMUSG00000059060	Rad51b	0.903351	3.37445	2.86041	1.17971	0.238116
ENSMUSG00000097729	2310015A10Rik	1.88974	-0.590122	1.8164	-0.324885	0.745268
ENSMUSG00000015143	Actn1	19.5427	-1.20024	0.629129	-1.90778	0.0564199
ENSMUSG00000049106	Dcaf5	8.98875	-1.37926	0.93104	-1.48142	0.138495
ENSMUSG00000112278	Gm30025	7.15016	0.091158	0.952431	0.095711	0.92375
ENSMUSG00000032705	Exd2	7.6273	0.257934	0.941483	0.273966	0.784111
ENSMUSG00000021130	Galnt16	7.38166	-0.109216	0.954373	-0.114437	0.908891
ENSMUSG00000021131	Erh	13.0593	-0.814568	0.745462	-1.0927	0.274525
ENSMUSG00000048833	Slc39a9	10.5669	0.406559	0.793785	0.512178	0.608526
ENSMUSG00000062961	Ccdc177	2.44992	-3.15194	1.98011	-1.5918	0.111429
ENSMUSG00000112880	Gm20337	1.14638	1.89238	2.56027	0.739136	0.459825
ENSMUSG00000072972	Adam4	0.769011	1.25102	2.92553	0.427622	0.668927
ENSMUSG00000090935	Synj2bp	21.9242	-0.0756308	0.621127	-0.121764	0.903086
ENSMUSG00000002679	Med6	18.7893	0.5502	0.608968	0.903496	0.366263
ENSMUSG00000042734	Ttc9	3.87391	-0.986421	1.31971	-0.74745	0.454792
ENSMUSG00000021140	Pcnx	11.519	-0.703449	0.805115	-0.873724	0.382268
ENSMUSG00000021219	Rgs6	20.1727	-0.285017	0.588546	-0.484273	0.628192
ENSMUSG00000021221	Dpf3	9.94291	-0.457323	0.906544	-0.504469	0.613932
ENSMUSG00000021222	Dcaf4	6.94185	-0.194995	0.978797	-0.199219	0.842092
ENSMUSG00000042628	Zfyve1	3.41074	0.589947	1.36735	0.431454	0.666138
ENSMUSG00000019969	Psen1	12.9079	0.785989	0.771411	1.0189	0.308252
ENSMUSG00000021224	Numb	18.8427	0.121792	0.620944	0.19614	0.844501
ENSMUSG00000046791	Riox1	5.19179	0.614685	1.12268	0.547515	0.584025
ENSMUSG00000021226	Acot2	9.48863	-0.268305	0.851098	-0.315245	0.752575
ENSMUSG00000072949	Acot1	7.19885	0.690664	0.9565	0.722075	0.470248
ENSMUSG00000097762	4732463B04Rik	0.903351	3.37445	2.86041	1.17971	0.238116
ENSMUSG00000043487	Acot6	0.894727	-3.20249	2.83815	-1.12837	0.259163
ENSMUSG00000042523	Dnal1	8.59681	-0.499713	0.876088	-0.570392	0.568412
ENSMUSG00000042507	Elmsan1	5.1773	-1.58929	1.18048	-1.3463	0.178204
ENSMUSG00000072946	Ptgr2	9.88042	-0.642126	0.853156	-0.752648	0.451661
ENSMUSG00000113529	Gm47484	1.47832	0.346555	2.12624	0.16299	0.870527
ENSMUSG00000042472	Zfp410	9.87463	0.347543	0.825184	0.421171	0.67363
ENSMUSG00000021234	Fam161b	1.521	2.51092	2.30971	1.08711	0.276986
ENSMUSG00000021235	Coq6	9.31134	0.248282	0.872707	0.284496	0.77603
ENSMUSG00000021236	Entpd5	2.81889	0.480555	1.50388	0.319543	0.749315
ENSMUSG00000098134	Rnf113a2	11.7501	0.269077	0.7581	0.354936	0.722638
ENSMUSG00000021238	Aldh6a1	9.26591	0.0127814	0.840559	0.0152058	0.987868
ENSMUSG00000085793	Lin52	3.93411	0.0354596	1.37457	0.0257968	0.979419
ENSMUSG00000021240	Abcd4	7.65407	-0.794497	0.993432	-0.79975	0.423856
ENSMUSG00000042350	Arel1	10.6776	-1.34401	0.836562	-1.60659	0.108145
ENSMUSG00000021243	Fcf1	18.5461	0.032926	0.639546	0.0514835	0.95894
ENSMUSG00000021244	Ylpm1	20.3945	0.456209	0.607185	0.751352	0.452441
ENSMUSG00000019235	Rps6kl1	3.77934	0.444444	1.31547	0.337858	0.73547
ENSMUSG00000004791	Pgf	18.5561	-0.54005	0.670991	-0.804854	0.420904
ENSMUSG00000004788	Eif2b2	12.6402	1.0376	0.743079	1.39635	0.162608
ENSMUSG00000021245	Mlh3	10.1948	-0.897248	0.819053	-1.09547	0.273311
ENSMUSG00000008822	Acyp1	22.8002	-0.385281	0.564172	-0.682913	0.494662
ENSMUSG00000034290	Nek9	9.34003	-0.354143	0.843941	-0.419629	0.674756
ENSMUSG00000113165	Gm47863	3.03628	-1.08037	1.48017	-0.729895	0.465454
ENSMUSG00000034271	Jdp2	13.0167	0.173683	0.729321	0.238144	0.81177
ENSMUSG00000034258	Flvcr2	7.01907	0.161076	1.00235	0.160699	0.872331
ENSMUSG00000012609	Ttll5	5.05159	-0.809424	1.14389	-0.707606	0.47919
ENSMUSG00000021253	Tgfb3	5.17976	-0.0254618	1.22636	-0.0207621	0.983435
ENSMUSG00000021254	Gpatch2l	5.34932	0.223781	1.1023	0.203013	0.839125
ENSMUSG00000021257	Angel1	0.877701	-1.44127	2.71933	-0.530008	0.596107
ENSMUSG00000034157	Cipc	10.7035	0.163519	0.800918	0.204165	0.838225
ENSMUSG00000048483	Zdhhc22	2.32473	0.550909	1.78352	0.308889	0.757406
ENSMUSG00000034145	Tmem63c	0.551779	2.68499	3.42328	0.784331	0.432846
ENSMUSG00000021032	Ngb	2.22429	0.493607	1.66919	0.295716	0.767447
ENSMUSG00000034126	Pomt2	6.43014	-0.581337	1.02723	-0.565927	0.571444
ENSMUSG00000021033	Gstz1	9.04577	0.566814	0.85801	0.660615	0.508859
ENSMUSG00000034111	Tmed8	9.12262	0.000606686	2.41851	0.000250851	0.9998
ENSMUSG00000090812	Samd15	2.4503	0.692314	1.62394	0.426318	0.669876
ENSMUSG00000021038	Vipas39	6.70158	-0.168858	1.02091	-0.165399	0.86863
ENSMUSG00000021036	Sptlc2	10.6584	0.682381	0.794926	0.858421	0.39066
ENSMUSG00000079036	Alkbh1	6.14943	-1.90954	1.11582	-1.71133	0.0870204
ENSMUSG00000021044	Adck1	5.77538	1.13102	1.07918	1.04804	0.29462
ENSMUSG00000066392	Nrxn3	23.0834	-0.402924	0.555969	-0.724724	0.468621
ENSMUSG00000007682	Dio2	3.67065	1.14379	1.38203	0.827618	0.407887
ENSMUSG00000061533	Cep128	1.41245	1.0808	2.11138	0.511892	0.608727
ENSMUSG00000020962	Gtf2a1	12.0501	0.351029	0.757397	0.463468	0.643029
ENSMUSG00000020961	Ston2	1.84692	0.113024	1.83587	0.0615642	0.95091
ENSMUSG00000047414	Flrt2	5.75488	-1.09626	1.08761	-1.00795	0.313476
ENSMUSG00000021003	Galc	3.41089	-0.535188	1.38013	-0.387781	0.698178
ENSMUSG00000033854	Kcnk10	1.40368	0.190268	2.19001	0.0868799	0.930767
ENSMUSG00000021007	Spata7	11.0041	0.235846	0.775242	0.304223	0.760958
ENSMUSG00000021009	Ptpn21	5.54433	-0.768197	1.99641	-0.384788	0.700394
ENSMUSG00000051166	Eml5	3.93138	0.455872	1.33256	0.342102	0.732274
ENSMUSG00000021013	Ttc8	6.6983	-0.665816	0.996177	-0.668371	0.503897
ENSMUSG00000021177	Tdp1	6.89903	-0.00532519	0.97751	-0.00544771	0.995653
ENSMUSG00000045404	Kcnk13	0.894727	-3.20249	2.83815	-1.12837	0.259163
ENSMUSG00000021179	Nrde2	5.76676	0.204951	1.07091	0.19138	0.848228
ENSMUSG00000033530	Ttc7b	18.0032	-0.327592	0.66555	-0.492212	0.622569
ENSMUSG00000021180	Rps6ka5	4.31424	0.139562	1.20925	0.115412	0.908118
ENSMUSG00000021182	Ccdc88c	1.78396	-2.32489	2.20378	-1.05496	0.291444
ENSMUSG00000041846	Ppp4r3a	13.7082	-0.8808	0.7639	-1.15303	0.248898
ENSMUSG00000097121	D130020L05Rik	1.16341	0.486764	2.4433	0.199224	0.842088
ENSMUSG00000021186	Fbln5	1.22927	-0.347009	2.23071	-0.15556	0.87638
ENSMUSG00000021189	Atxn3	3.72565	0.516875	1.36132	0.379688	0.704177
ENSMUSG00000041781	Cpsf2	16.6398	0.329242	0.646486	0.509278	0.610557
ENSMUSG00000044456	Rin3	2.71585	-0.861942	1.60556	-0.536848	0.591373
ENSMUSG00000021192	Golga5	8.14234	-1.73869	1.66456	-1.04454	0.296236
ENSMUSG00000021194	Chga	6.42723	0.0776041	1.01851	0.0761941	0.939265
ENSMUSG00000057963	Itpk1	13.3654	0.675344	0.730205	0.924869	0.355034
ENSMUSG00000096458	Moap1	0.769011	1.25102	2.92553	0.427622	0.668927
ENSMUSG00000046675	Tmem251	10.7549	0.527898	0.805083	0.655706	0.512013
ENSMUSG00000041712	Ubr7	9.87992	-0.961749	0.857057	-1.12215	0.261798
ENSMUSG00000021198	Unc79	2.68455	-0.0928476	1.52125	-0.0610338	0.951332
ENSMUSG00000096753	Fam181a	1.86655	1.51834	2.08661	0.727661	0.466821
ENSMUSG00000100789	Gm29508	0.460263	-2.23668	3.6457	-0.613512	0.539538
ENSMUSG00000021200	Asb2	12.3544	-0.360074	0.787756	-0.457089	0.647607
ENSMUSG00000021203	Otub2	4.01136	0.98499	1.28232	0.768131	0.442409
ENSMUSG00000079017	Ifi27l2a	0.969217	1.7336	2.67775	0.64741	0.517367
ENSMUSG00000021209	Ppp4r4	1.09493	-1.84103	2.52609	-0.728806	0.466121
ENSMUSG00000041415	Dicer1	17.7454	-0.395052	0.623112	-0.633999	0.526081
ENSMUSG00000021097	Clmn	8.60596	0.531852	0.909635	0.584687	0.558758
ENSMUSG00000113722	Snhg10	3.5282	0.268587	1.34087	0.200309	0.841239
ENSMUSG00000097929	Tunar	0.660469	-0.882483	3.02769	-0.29147	0.770692
ENSMUSG00000094910	D430019H16Rik	2.1156	1.81993	1.83228	0.99326	0.320583
ENSMUSG00000041341	Atg2b	4.25387	-0.11645	1.29922	-0.0896308	0.928581
ENSMUSG00000044715	Gskip	10.1957	0.11166	0.839466	0.133013	0.894183
ENSMUSG00000021115	Vrk1	5.85517	-0.323816	1.05467	-0.30703	0.75882
ENSMUSG00000113427	Gm46378	1.12073	-1.87226	2.48649	-0.752973	0.451466
ENSMUSG00000048251	Bcl11b	8.8397	-0.125155	0.863293	-0.144974	0.884731
ENSMUSG00000021258	Ccnk	4.87733	-1.98438	1.25683	-1.57888	0.114363
ENSMUSG00000084883	Ccdc85c	2.28138	-0.45652	1.69664	-0.269074	0.787873
ENSMUSG00000021260	Hhipl1	0.660469	-0.882483	3.02769	-0.29147	0.770692
ENSMUSG00000021259	Cyp46a1	10.9467	1.23522	0.812298	1.52065	0.128348
ENSMUSG00000058070	Eml1	9.45133	-0.230088	0.845283	-0.272202	0.785466
ENSMUSG00000021262	Evl	14.6608	-0.0290888	0.680742	-0.042731	0.965916
ENSMUSG00000021265	Slc25a29	15.0557	-0.839745	0.694196	-1.20967	0.226407
ENSMUSG00000048856	Slc25a47	1.98126	0.925812	1.78968	0.517307	0.604942
ENSMUSG00000021266	Wars	16.3072	0.432206	0.654078	0.660787	0.508749
ENSMUSG00000040877	Wdr25	1.13776	-3.54509	2.58939	-1.36908	0.170973
ENSMUSG00000040867	Begain	15.0023	-0.302712	0.735939	-0.411328	0.680832
ENSMUSG00000098202	B830012L14Rik	2.02423	-1.82017	1.92497	-0.945562	0.344372
ENSMUSG00000097391	Mirg	5.16065	0.266242	1.13412	0.234756	0.814398
ENSMUSG00000113361	B930059L03Rik	1.16356	-3.57206	2.57377	-1.38788	0.165175
ENSMUSG00000037957	Wdr20	13.7253	0.153369	0.75514	0.2031	0.839057
ENSMUSG00000056458	Mok	0.703295	-2.84396	3.09546	-0.918752	0.358225
ENSMUSG00000021271	Zfp839	5.10065	1.73425	1.21439	1.42808	0.153269
ENSMUSG00000021276	Cinp	17.5401	0.0472928	0.628072	0.0752983	0.939977
ENSMUSG00000021275	Tecpr2	4.85739	-0.59646	1.1619	-0.51335	0.607707
ENSMUSG00000037904	Ankrd9	9.33801	1.41458	0.878246	1.61069	0.107247
ENSMUSG00000037896	Rcor1	11.4561	0.327964	0.763686	0.429449	0.667597
ENSMUSG00000021277	Traf3	2.82715	-0.438127	1.55684	-0.28142	0.778388
ENSMUSG00000021278	Amn	3.16445	0.217575	1.60257	0.135766	0.892006
ENSMUSG00000021279	Cdc42bpb	22.7581	-0.287997	0.576381	-0.499664	0.617312
ENSMUSG00000021281	Tnfaip2	0.660469	-0.882483	3.02769	-0.29147	0.770692
ENSMUSG00000113029	Gm40578	2.4245	0.717904	1.60775	0.446526	0.655217
ENSMUSG00000010529	Gm266	2.52687	3.27583	2.10307	1.55764	0.119319
ENSMUSG00000096995	2810029C07Rik	1.4981	-0.814575	2.08234	-0.391183	0.695662
ENSMUSG00000060950	Trmt61a	4.37787	0.840904	1.28323	0.655305	0.512271
ENSMUSG00000021285	Ppp1r13b	7.40457	0.658171	1.00191	0.656914	0.511236
ENSMUSG00000054013	Tmem179	11.8056	0.41178	0.777729	0.529465	0.596483
ENSMUSG00000011148	Adssl1	4.36808	-0.907846	1.294	-0.701583	0.482939
ENSMUSG00000072825	Cep170b	14.1118	-0.251038	0.704018	-0.356579	0.721407
ENSMUSG00000037594	Clba1	4.72892	0.209403	1.21284	0.172655	0.862922
ENSMUSG00000047832	Cdca4	5.09441	-1.10546	1.15926	-0.953589	0.340292
ENSMUSG00000002799	Jag2	1.43239	-3.86651	2.45807	-1.57299	0.115722
ENSMUSG00000002804	Nudt14	3.68521	-1.27308	1.44821	-0.879072	0.379362
ENSMUSG00000011158	Brf1	8.05642	-0.150255	0.920758	-0.163186	0.870372
ENSMUSG00000002803	Btbd6	8.50276	0.561215	0.877924	0.639253	0.522658
ENSMUSG00000021143	Pacs2	11.6498	-0.086171	0.7648	-0.112671	0.910291
ENSMUSG00000021144	Mta1	15.4981	-0.555593	0.667705	-0.832094	0.405356
ENSMUSG00000049036	Tmem121	6.49831	1.05783	1.02848	1.02854	0.303696
ENSMUSG00000076617	Ighm	4.73406	-1.781	1.25985	-1.41366	0.157463
ENSMUSG00000042063	Zfp386	16.4071	0.212179	0.65206	0.325398	0.74488
ENSMUSG00000042050	Wdr60	6.02943	0.452989	1.03912	0.435934	0.662885
ENSMUSG00000113527	Gm48079	1.4981	-0.814575	2.08234	-0.391183	0.695662
ENSMUSG00000021171	Esyt2	20.4358	-0.0827169	0.582882	-0.14191	0.887151
ENSMUSG00000113831	Gm49602	2.69882	-0.384746	1.58328	-0.243005	0.808002
ENSMUSG00000025323	Sp4	7.11559	-0.0729099	0.972564	-0.0749667	0.940241
ENSMUSG00000025321	Itgb8	4.70536	-0.652766	1.28237	-0.509029	0.610732
ENSMUSG00000048004	Tmem196	2.8015	-2.09838	1.6761	-1.25194	0.21059
ENSMUSG00000033799	Tasor2	9.23148	-0.533803	0.849766	-0.628176	0.529888
ENSMUSG00000033781	Asb13	21.7832	-0.152035	0.575669	-0.264102	0.791702
ENSMUSG00000021215	Net1	5.49206	-0.642358	1.10794	-0.57978	0.562063
ENSMUSG00000021213	Akr1c13	0.551779	2.68499	3.42328	0.784331	0.432846
ENSMUSG00000021211	Akr1c12	1.87272	0.0861739	1.80704	0.0476878	0.961965
ENSMUSG00000045410	Akr1e1	9.52082	0.697852	0.838388	0.832373	0.405198
ENSMUSG00000021193	Pitrm1	6.64722	-0.0835772	0.984634	-0.0848814	0.932356
ENSMUSG00000021147	Wdr37	10.8183	-0.250322	0.789588	-0.317028	0.751222
ENSMUSG00000033499	Larp4b	21.2474	-0.642726	0.582588	-1.10322	0.26993
ENSMUSG00000048264	Dip2c	12.2993	0.203411	0.801341	0.253838	0.79962
ENSMUSG00000046159	Chrm3	2.48435	-0.365109	1.59244	-0.229276	0.818654
ENSMUSG00000021313	Ryr2	11.3471	-0.139046	0.765701	-0.181593	0.855902
ENSMUSG00000021311	Mtr	5.91174	-1.42203	1.12595	-1.26297	0.2066
ENSMUSG00000050244	Heatr1	2.99345	-0.613992	1.46516	-0.419061	0.675172
ENSMUSG00000057554	Lgals8	13.7438	-0.244699	0.7269	-0.336633	0.736394
ENSMUSG00000057069	Ero1lb	2.6763	0.855445	1.66077	0.515089	0.606491
ENSMUSG00000021306	Gpr137b	8.53972	-0.250575	0.879501	-0.284906	0.775716
ENSMUSG00000019726	Lyst	18.8178	-0.357613	0.625777	-0.57147	0.567681
ENSMUSG00000021303	Gng4	1.95561	-1.02154	1.88304	-0.542494	0.587478
ENSMUSG00000039242	B3galnt2	3.85674	0.398454	1.31206	0.303687	0.761367
ENSMUSG00000039233	Tbce	11.3556	0.670192	0.777023	0.862512	0.388406
ENSMUSG00000113775	Gm48027	1.22927	-0.347009	2.23071	-0.15556	0.87638
ENSMUSG00000021301	Hecw1	11.4271	0.0467405	0.786729	0.0594113	0.952625
ENSMUSG00000039182	AW209491	7.49654	-0.558038	0.980293	-0.569256	0.569182
ENSMUSG00000021318	Gli3	6.3294	0.603738	1.04203	0.579385	0.56233
ENSMUSG00000041324	Inhba	2.2014	-1.62924	1.81641	-0.896954	0.369744
ENSMUSG00000055137	Sugct	1.97248	0.288031	1.8911	0.152309	0.878943
ENSMUSG00000012429	Mplkip	21.7429	0.244807	0.572126	0.427891	0.668731
ENSMUSG00000041297	Cdk13	19.5865	-0.636938	0.598995	-1.06334	0.287626
ENSMUSG00000009734	Pou6f2	1.12058	1.93475	2.57768	0.750581	0.452905
ENSMUSG00000021314	Amph	10.335	-0.174205	0.800397	-0.217648	0.827703
ENSMUSG00000002808	Epdr1	9.5456	0.0358083	0.862364	0.0415234	0.966879
ENSMUSG00000041112	Elmo1	7.81302	-1.10644	0.955241	-1.15829	0.246746
ENSMUSG00000060404	Olfr1369-ps1	0.551779	2.68499	3.42328	0.784331	0.432846
ENSMUSG00000021326	Trim27	10.2921	0.331557	0.810403	0.409126	0.682447
ENSMUSG00000036721	Zscan12	8.00845	1.11808	0.922194	1.21242	0.225353
ENSMUSG00000059395	Nkapl	1.88149	0.728823	1.94424	0.374863	0.707763
ENSMUSG00000054931	Zkscan4	1.21225	0.718207	2.23964	0.32068	0.748453
ENSMUSG00000079941	Gm11273	1.49796	2.36302	2.37125	0.996527	0.318994
ENSMUSG00000063894	Zkscan8	2.85295	-0.457777	1.5375	-0.297741	0.765901
ENSMUSG00000058773	Hist1h1b	0.551779	2.68499	3.42328	0.784331	0.432846
ENSMUSG00000006720	Zfp184	1.79808	-0.0789429	1.89243	-0.0417151	0.966726
ENSMUSG00000060639	Hist1h4i	2.76729	0.524461	1.53944	0.340683	0.733343
ENSMUSG00000046351	Zfp322a	20.1844	0.265628	0.58538	0.45377	0.649994
ENSMUSG00000036376	Abt1	13.4778	-0.226922	0.719893	-0.315217	0.752597
ENSMUSG00000085024	C230035I16Rik	1.02907	-1.21699	2.59525	-0.468929	0.639121
ENSMUSG00000113440	Gm46404	1.09493	-1.84103	2.52609	-0.728806	0.466121
ENSMUSG00000060981	Hist1h4h	2.81012	0.0324847	1.51643	0.0214218	0.982909
ENSMUSG00000052565	Hist1h1d	0.660469	-0.882483	3.02769	-0.29147	0.770692
ENSMUSG00000061482	Hist1h4d	6.86669	-0.817561	1.00813	-0.810966	0.417385
ENSMUSG00000047246	Hist1h2be	1.34674	-1.06887	2.26118	-0.472703	0.636425
ENSMUSG00000051627	Hist1h1e	7.26777	-0.58336	0.963892	-0.605213	0.545038
ENSMUSG00000006611	Hfe	6.62418	-0.146295	0.989983	-0.147775	0.88252
ENSMUSG00000036006	Ripor2	8.3856	-0.230117	0.889398	-0.258734	0.795841
ENSMUSG00000006715	Gmnn	3.72239	-0.0203927	1.31102	-0.0155548	0.98759
ENSMUSG00000035958	Tdp2	10.4353	0.220409	0.793782	0.277669	0.781267
ENSMUSG00000006711	D130043K22Rik	2.10697	-0.844368	1.74534	-0.483785	0.628538
ENSMUSG00000035936	Aldh5a1	3.21878	-0.356394	1.48233	-0.240429	0.809998
ENSMUSG00000086448	9330162012Rik	2.72738	-0.598076	1.53543	-0.389517	0.696894
ENSMUSG00000021340	Gpld1	5.36911	-0.0925809	1.09104	-0.0848559	0.932376
ENSMUSG00000021339	Mrs2	15.3404	-0.175966	0.686911	-0.25617	0.79782
ENSMUSG00000113216	Gm40841	0.460263	-2.23668	3.6457	-0.613512	0.539538
ENSMUSG00000085936	2610307P16Rik	5.04883	-0.691116	1.15919	-0.596206	0.551038
ENSMUSG00000086363	A330102I10Rik	0.769011	1.25102	2.92553	0.427622	0.668927
ENSMUSG00000006191	Cdkal1	15.0093	-0.442999	0.678372	-0.653033	0.513735
ENSMUSG00000016477	E2f3	3.98779	-0.0486605	1.34676	-0.0361315	0.971178
ENSMUSG00000069255	Dusp22	9.39958	0.204176	0.872312	0.234063	0.814936
ENSMUSG00000021357	Exoc2	8.1283	-0.054809	0.898706	-0.0609866	0.95137
ENSMUSG00000038415	Foxq1	3.91984	0.250007	1.27877	0.195506	0.844997
ENSMUSG00000038408	1700018A04Rik	0.551779	2.68499	3.42328	0.784331	0.432846
ENSMUSG00000038372	Gmds	20.076	-0.00698358	0.587315	-0.0118907	0.990513
ENSMUSG00000044951	Mylk4	1.7554	-1.57899	2.02783	-0.77866	0.43618
ENSMUSG00000042874	D930007J09Rik	0.551779	2.68499	3.42328	0.784331	0.432846
ENSMUSG00000021400	Wrnip1	13.9542	-0.118631	0.706416	-0.167933	0.866636
ENSMUSG00000045827	Serpinb9	8.60283	-0.29749	0.880461	-0.33788	0.735453
ENSMUSG00000085457	1110046J04Rik	7.68268	1.02071	0.948862	1.07572	0.282053
ENSMUSG00000046949	Nqo2	5.1347	1.09648	1.14633	0.956514	0.338813
ENSMUSG00000021408	Ripk1	3.64276	1.17941	1.36297	0.865326	0.38686
ENSMUSG00000038286	Bphl	20.2525	0.0141141	0.589603	0.0239383	0.980902
ENSMUSG00000113645	Gm47076	0.460263	-2.23668	3.6457	-0.613512	0.539538
ENSMUSG00000071451	Psmg4	20.756	0.253169	0.581032	0.435722	0.663038
ENSMUSG00000038267	Slc22a23	3.0788	1.16194	1.51321	0.767863	0.442569
ENSMUSG00000021411	Pxdc1	16.9025	0.418632	0.651846	0.642225	0.520727
ENSMUSG00000113170	Gm36839	1.56382	1.23163	2.03605	0.604915	0.545236
ENSMUSG00000059288	Cdyl	5.10304	-0.0405451	1.13723	-0.0356526	0.971559
ENSMUSG00000021418	Rpp40	3.06809	-0.500498	1.5345	-0.326163	0.744301
ENSMUSG00000050423	Ppp1r3g	5.86588	0.549472	1.15318	0.476485	0.633729
ENSMUSG00000046573	Lyrm4	6.89574	-0.471053	1.00151	-0.470341	0.638111
ENSMUSG00000021420	Fars2	16.6761	-0.0716871	0.641311	-0.111782	0.910996
ENSMUSG00000021423	Ly86	2.75318	-0.61408	1.54976	-0.396241	0.691927
ENSMUSG00000039087	Rreb1	7.00466	0.856633	0.975311	0.878318	0.379771
ENSMUSG00000044566	Cage1	0.660469	-0.882483	3.02769	-0.29147	0.770692
ENSMUSG00000021428	Riok1	16.5965	0.18681	0.640213	0.291794	0.770444
ENSMUSG00000038991	Txndc5	15.8869	0.730676	0.671266	1.0885	0.276373
ENSMUSG00000038982	Bloc1s5	4.20294	-0.131134	1.27678	-0.102707	0.918196
ENSMUSG00000001707	Eef1e1	18.3739	-0.298048	0.620155	-0.480603	0.630799
ENSMUSG00000021432	Slc35b3	8.29117	-0.0644359	0.910278	-0.070787	0.943567
ENSMUSG00000021359	Tfap2a	6.67302	-0.0911998	0.984996	-0.0925891	0.92623
ENSMUSG00000021364	Elovl2	1.75525	0.701174	1.988	0.352704	0.72431
ENSMUSG00000021365	Nedd9	2.64173	0.406846	1.53458	0.265119	0.790918
ENSMUSG00000087370	Tmem170b	6.95612	-0.307824	0.974232	-0.315966	0.752028
ENSMUSG00000100071	Gm28707	1.19522	2.05155	2.4986	0.821078	0.411602
ENSMUSG00000021366	Hivep1	13.8401	0.192111	0.699225	0.274749	0.783509
ENSMUSG00000054728	Phactr1	21.592	-0.305553	0.592025	-0.516115	0.605774
ENSMUSG00000021368	Tbc1d7	10.1132	1.11456	0.839095	1.32829	0.184084
ENSMUSG00000051335	Gfod1	7.75369	-0.228567	0.926768	-0.246629	0.805196
ENSMUSG00000054021	Sirt5	15.5984	-0.281615	0.662874	-0.42484	0.670954
ENSMUSG00000038546	Ranbp9	17.1732	-0.387687	0.651817	-0.594778	0.551992
ENSMUSG00000021371	Mcur1	15.9307	0.123901	0.660342	0.187632	0.851165
ENSMUSG00000044164	Rnf182	3.00757	0.382339	1.57447	0.242837	0.808132
ENSMUSG00000015396	Cd83	3.99672	-0.723035	1.27745	-0.566	0.571394
ENSMUSG00000113780	Gm33195	1.06088	0.498266	2.4704	0.201695	0.840155
ENSMUSG00000038518	Jarid2	7.58186	-0.023596	0.942225	-0.0250429	0.980021
ENSMUSG00000000253	Gmpr	11.499	0.211382	0.76423	0.276595	0.782091
ENSMUSG00000046876	Atxn1	11.2846	-0.209699	0.787073	-0.266429	0.789909
ENSMUSG00000038152	5033430I15Rik	1.10356	3.68527	2.63976	1.39606	0.162697
ENSMUSG00000038132	Rbm24	6.69091	1.23863	1.05425	1.17489	0.24004
ENSMUSG00000069237	Fam8a1	17.7891	0.0986459	0.630733	0.156399	0.875719
ENSMUSG00000021374	Nup153	9.34278	-0.409395	0.847277	-0.483189	0.628962
ENSMUSG00000021375	Kif13a	6.10369	-0.764749	1.0478	-0.729863	0.465474
ENSMUSG00000044231	Nhlrc1	0.877701	-1.44127	2.71933	-0.530008	0.596107
ENSMUSG00000021376	Tpmt	8.90541	0.209255	0.86423	0.242129	0.80868
ENSMUSG00000038080	Kdm1b	2.15842	1.00879	1.75382	0.575194	0.56516
ENSMUSG00000038068	Rnf144b	1.2721	-1.67452	2.39823	-0.698233	0.485032
ENSMUSG00000097375	6720427I07Rik	8.50219	-1.77592	0.963879	-1.84247	0.0654058
ENSMUSG00000038042	Ptpdc1	5.45786	0.516987	1.09825	0.470736	0.637829
ENSMUSG00000038025	Phf2	14.958	-0.968527	0.702584	-1.37852	0.168043
ENSMUSG00000038014	Fam120a	21.2552	-0.958414	0.60819	-1.57585	0.115061
ENSMUSG00000037989	Wnk2	8.79687	0.0260748	0.863663	0.030191	0.975915
ENSMUSG00000037960	Card19	15.51	-0.0809772	0.661863	-0.122347	0.902624
ENSMUSG00000021385	Ippk	5.46679	0.0321228	1.1026	0.0291336	0.976758
ENSMUSG00000048368	Omd	3.1854	0.374628	1.48686	0.251959	0.801073
ENSMUSG00000021392	Nol8	7.47593	0.220194	0.939505	0.234372	0.814696
ENSMUSG00000037851	Iars	7.84244	0.197336	0.911397	0.21652	0.828582
ENSMUSG00000037816	Fbxw17	7.97641	-0.556986	0.915281	-0.608541	0.542829
ENSMUSG00000112959	Gm32834	0.703295	-2.84396	3.09546	-0.918752	0.358225
ENSMUSG00000021448	Shc3	1.16356	-3.57206	2.57377	-1.38788	0.165175
ENSMUSG00000062248	Cks2	2.49036	0.305501	1.59291	0.191788	0.847908
ENSMUSG00000035139	Secisbp2	8.38321	0.716452	0.900681	0.795456	0.426349
ENSMUSG00000021451	Sema4d	1.2463	-1.63812	2.43429	-0.672933	0.50099
ENSMUSG00000021453	Gadd45g	15.7481	1.19132	0.672301	1.77201	0.0763934
ENSMUSG00000047842	Diras2	16.6401	-0.135551	0.661676	-0.204861	0.837681
ENSMUSG00000056749	Nfil3	4.45735	0.78123	1.22456	0.637967	0.523495
ENSMUSG00000021468	Sptlc1	9.81508	-0.175051	0.825067	-0.212166	0.831977
ENSMUSG00000114069	E130119H09Rik	0.660469	-0.882483	3.02769	-0.29147	0.770692
ENSMUSG00000112941	Gm48623	2.04111	-0.425805	1.77617	-0.239732	0.810538
ENSMUSG00000025872	Thoc3	18.7403	-0.0215713	0.647634	-0.0333079	0.973429
ENSMUSG00000043183	Simc1	3.11077	0.309409	1.43166	0.216119	0.828895
ENSMUSG00000025870	Arl10	1.92156	0.235464	1.88254	0.125078	0.900462
ENSMUSG00000025869	Nop16	11.0557	0.22578	0.776824	0.290644	0.771323
ENSMUSG00000025873	Faf2	19.8412	-0.0967522	0.592049	-0.163419	0.870188
ENSMUSG00000034928	Rnf44	19.7171	-0.0570442	0.632799	-0.0901458	0.928171
ENSMUSG00000069227	Gprin1	5.29738	-1.04353	1.16877	-0.892842	0.371942
ENSMUSG00000025876	Unc5a	5.30309	0.864532	1.13627	0.76085	0.446747
ENSMUSG00000025878	Uimc1	14.4255	-0.416731	0.705302	-0.590854	0.554618
ENSMUSG00000021481	Zfp346	5.60351	-1.16283	1.10428	-1.05302	0.292332
ENSMUSG00000021485	Mxd3	0.460263	-2.23668	3.6457	-0.613512	0.539538
ENSMUSG00000052087	Rgs14	2.73615	-0.130257	1.56292	-0.0833419	0.93358
ENSMUSG00000074886	Grk6	12.188	0.00516998	0.750025	0.00689308	0.9945
ENSMUSG00000034686	Prr7	10.21	0.149487	0.820699	0.182146	0.855468
ENSMUSG00000034675	Dbn1	20.1381	-0.344176	0.590175	-0.583177	0.559774
ENSMUSG00000021494	Ddx41	15.276	-0.459679	0.684553	-0.671502	0.501901
ENSMUSG00000021495	Fam193b	16.0499	-0.43613	0.65586	-0.664973	0.506068
ENSMUSG00000021504	B4galt7	6.86497	0.35882	1.00142	0.358313	0.720109
ENSMUSG00000035509	Fbxl21	0.811836	-0.628405	2.84609	-0.220796	0.825251
ENSMUSG00000035493	Tgfbi	18.0087	1.15812	0.729536	1.58747	0.112406
ENSMUSG00000021540	Smad5	15.0289	-0.301975	0.684151	-0.441387	0.658933
ENSMUSG00000056222	Spock1	8.26488	-0.37924	0.907858	-0.41773	0.676144
ENSMUSG00000014164	Klhl3	2.35878	-0.514049	1.64643	-0.312221	0.754873
ENSMUSG00000114309	Gm48295	0.969217	1.7336	2.67775	0.64741	0.517367
ENSMUSG00000060176	Kif27	0.460263	-2.23668	3.6457	-0.613512	0.539538
ENSMUSG00000035367	Rmi1	10.9954	0.124845	0.780319	0.159993	0.872887
ENSMUSG00000021555	Naa35	20.3818	-0.432165	0.604402	-0.71503	0.474591
ENSMUSG00000021556	Golm1	1.50412	0.309739	2.11502	0.146447	0.883568
ENSMUSG00000044792	Isca1	11.7323	-0.95663	0.791862	-1.20808	0.227018
ENSMUSG00000089875	Etohd2	2.57601	-0.723143	1.5781	-0.458236	0.646783
ENSMUSG00000035248	Tut7	18.2143	-0.177641	0.614456	-0.289103	0.772503
ENSMUSG00000114354	Gm34961	1.21225	0.718207	2.23964	0.32068	0.748453
ENSMUSG00000052957	Gas1	5.62969	0.221713	1.1261	0.196886	0.843917
ENSMUSG00000021559	Dapk1	8.20794	-0.600945	0.921909	-0.651848	0.514499
ENSMUSG00000044258	Ctla2a	5.92297	0.151072	1.13987	0.132534	0.894562
ENSMUSG00000094942	Gm3604	0.660469	-0.882483	3.02769	-0.29147	0.770692
ENSMUSG00000113450	Gm49359	6.29289	-0.162122	1.04865	-0.154601	0.877136
ENSMUSG00000074865	Zfp934	4.10578	0.604227	1.26897	0.476155	0.633964
ENSMUSG00000072066	6720489N17Rik	2.55006	0.840896	1.60086	0.525278	0.59939
ENSMUSG00000074863	Platr25	5.50685	-0.125825	1.13681	-0.110682	0.911868
ENSMUSG00000021461	Fancc	1.88974	-0.590122	1.8164	-0.324885	0.745268
ENSMUSG00000021466	Ptch1	12.1479	0.0773428	0.741519	0.104303	0.916929
ENSMUSG00000021470	Ercc6l2	7.77101	-1.45973	0.999563	-1.46037	0.144189
ENSMUSG00000033114	Slc35d2	1.62382	-4.05367	2.31043	-1.75451	0.0793435
ENSMUSG00000044934	Zfp367	3.21893	-1.70778	1.51304	-1.12871	0.259022
ENSMUSG00000021476	Habp4	22.4142	0.195565	0.567361	0.344693	0.730325
ENSMUSG00000033102	Cdc14b	4.16787	-1.14205	1.40521	-0.812727	0.416375
ENSMUSG00000097101	1810034E14Rik	1.72411	-0.34083	2.03704	-0.167317	0.867121
ENSMUSG00000021483	Cdk20	2.34175	0.020373	1.67277	0.0121792	0.990283
ENSMUSG00000038212	Mfsd14b	12.7905	-0.769595	0.765065	-1.00592	0.314453
ENSMUSG00000110393	Gm36445	0.551779	2.68499	3.42328	0.784331	0.432846
ENSMUSG00000021514	Zfp369	2.11575	-0.24483	1.71506	-0.142753	0.886485
ENSMUSG00000074826	Gm10767	1.13776	-3.54509	2.58939	-1.36908	0.170973
ENSMUSG00000021519	Mterf3	10.6102	-0.80905	0.845078	-0.957368	0.338382
ENSMUSG00000021518	Ptdss1	12.8708	0.0850669	0.724169	0.117468	0.906489
ENSMUSG00000090641	Zfp712	1.71519	1.37301	2.0139	0.681768	0.495385
ENSMUSG00000100235	Gm28557	1.38665	1.12747	2.22051	0.507751	0.611628
ENSMUSG00000057396	Zfp759	0.860676	-0.0688939	2.69682	-0.0255463	0.979619
ENSMUSG00000114771	Gm49064	0.551779	2.68499	3.42328	0.784331	0.432846
ENSMUSG00000055480	Zfp458	2.53043	-0.0471049	1.70827	-0.0275746	0.978001
ENSMUSG00000057842	Zfp595	2.29016	0.0669072	1.6488	0.0405792	0.967631
ENSMUSG00000078995	Zfp456	0.460263	-2.23668	3.6457	-0.613512	0.539538
ENSMUSG00000078994	Zfp429	2.55021	-0.706274	1.58108	-0.446705	0.655088
ENSMUSG00000055560	Zfp459	0.551779	2.68499	3.42328	0.784331	0.432846
ENSMUSG00000069206	Zfp874a	2.20726	1.117	1.71661	0.650701	0.51524
ENSMUSG00000059839	Zfp874b	4.57979	-0.741274	1.25476	-0.59077	0.554675
ENSMUSG00000071291	Zfp58	6.24681	-0.293115	1.01572	-0.288578	0.772904
ENSMUSG00000097333	Zfp87	8.30547	-0.0255923	0.895864	-0.0285671	0.97721
ENSMUSG00000095432	Zfp748	2.84193	0.599963	1.4881	0.403173	0.686821
ENSMUSG00000097360	9430065F17Rik	1.58962	1.18711	2.10822	0.563087	0.573376
ENSMUSG00000058093	Zfp729b	4.70588	0.136122	1.1744	0.115908	0.907726
ENSMUSG00000021510	Zfp729a	4.81524	-0.36907	1.28581	-0.287032	0.774088
ENSMUSG00000048280	Zfp738	7.01321	-0.606522	0.996203	-0.608834	0.542635
ENSMUSG00000071281	Zfp65	2.52702	0.715513	1.65397	0.432602	0.665304
ENSMUSG00000044081	Zfp85os	1.2721	-1.67452	2.39823	-0.698233	0.485032
ENSMUSG00000058331	Zfp85	1.46353	-1.96624	2.31871	-0.847991	0.396443
ENSMUSG00000058246	Gm10037	1.78998	-0.827609	1.99026	-0.41583	0.677534
ENSMUSG00000034617	Mtrr	2.66753	0.38572	1.53143	0.251869	0.801142
ENSMUSG00000021532	Fastkd3	3.03613	0.225815	1.44205	0.156594	0.875565
ENSMUSG00000021534	1700001L19Rik	4.35721	-1.0678	1.25439	-0.851253	0.394629
ENSMUSG00000021536	Adcy2	5.26882	-0.905895	1.12715	-0.803706	0.421567
ENSMUSG00000034575	Tent4a	5.05144	-0.0192445	1.14527	-0.0168034	0.986593
ENSMUSG00000021595	Nsun2	12.0991	0.0503581	0.742074	0.0678612	0.945896
ENSMUSG00000021594	Srd5a1	1.41245	1.0808	2.11138	0.511892	0.608727
ENSMUSG00000052981	Ube2ql1	18.5863	-0.284509	0.614763	-0.462794	0.643512
ENSMUSG00000034525	Ice1	15.5461	-0.264362	0.686705	-0.384972	0.700258
ENSMUSG00000021608	Lpcat1	12.0303	0.492668	0.761601	0.646884	0.517707
ENSMUSG00000017756	Slc12a7	1.85569	0.769553	1.84996	0.415983	0.677422
ENSMUSG00000021567	Nkd2	17.0884	0.424608	0.633464	0.670294	0.50267
ENSMUSG00000085881	Gm15912	4.45445	1.97456	1.29736	1.52197	0.128016
ENSMUSG00000021572	Cep72	1.03784	0.172542	2.53159	0.0681555	0.945662
ENSMUSG00000021578	Ccdc127	22.4608	0.389579	0.569137	0.684509	0.493654
ENSMUSG00000069184	Zfp72	2.79911	1.10317	1.53956	0.716552	0.47365
ENSMUSG00000062382	Ftl1-ps1	1.42948	0.15188	2.058	0.0737999	0.94117
ENSMUSG00000112964	E430024I08Rik	1.83814	-0.540636	1.98241	-0.272716	0.785071
ENSMUSG00000069208	Zfp825	4.13707	0.0861629	1.25047	0.0689043	0.945066
ENSMUSG00000113204	Gm46430	4.54611	1.59513	1.24065	1.28572	0.198541
ENSMUSG00000021583	Erap1	5.94067	-0.113653	1.07652	-0.105575	0.91592
ENSMUSG00000021587	Pcsk1	3.12193	-2.28173	1.62303	-1.40585	0.15977
ENSMUSG00000001542	Ell2	4.32851	-0.0501711	1.25401	-0.0400086	0.968086
ENSMUSG00000021591	Glrx	11.8249	-0.0397653	0.751683	-0.0529017	0.95781
ENSMUSG00000021589	Rhobtb3	10.6201	0.0279957	0.847223	0.0330441	0.973639
ENSMUSG00000043190	Rfesd	10.3558	0.255078	0.817081	0.312182	0.754902
ENSMUSG00000045509	Gpr150	2.82715	-0.438127	1.55684	-0.28142	0.778388
ENSMUSG00000021592	Arsk	10.8639	-0.418872	0.783575	-0.534565	0.59295
ENSMUSG00000033991	Ttc37	9.41698	0.91965	0.868959	1.05834	0.289902
ENSMUSG00000021596	Mctp1	2.50137	-0.925519	1.63742	-0.565229	0.571918
ENSMUSG00000021597	Slf1	14.0175	-0.349345	0.696727	-0.501409	0.616083
ENSMUSG00000071252	2210408I21Rik	3.83382	-1.01251	1.49862	-0.67563	0.499275
ENSMUSG00000064138	Fam172a	17.9034	0.72042	0.638609	1.12811	0.259274
ENSMUSG00000093668	Pou5f2	1.14638	1.89238	2.56027	0.739136	0.459825
ENSMUSG00000114401	Gm38604	0.703295	-2.84396	3.09546	-0.918752	0.358225
ENSMUSG00000087143	A830082K12Rik	21.3422	-0.347474	0.573038	-0.606372	0.544268
ENSMUSG00000074794	Arrdc3	10.2069	0.983426	0.81514	1.20645	0.227644
ENSMUSG00000035840	Lysmd3	9.56054	-0.0712862	0.841742	-0.0846889	0.932509
ENSMUSG00000051098	Mblac2	7.13654	0.0157872	0.998368	0.015813	0.987384
ENSMUSG00000097793	Gm17259	2.32421	-1.06009	1.68893	-0.627666	0.530223
ENSMUSG00000050334	C130071C03Rik	4.90332	0.332059	1.24082	0.267612	0.788998
ENSMUSG00000098087	Gm17750	2.42435	3.25091	2.03901	1.59436	0.110856
ENSMUSG00000097292	A230107N01Rik	0.460263	-2.23668	3.6457	-0.613512	0.539538
ENSMUSG00000035762	Tmem161b	7.56998	-1.03784	0.967849	-1.07232	0.283577
ENSMUSG00000021548	Ccnh	22.2669	0.143743	0.580342	0.247687	0.804377
ENSMUSG00000021549	Rasa1	19.0663	-0.440512	0.603635	-0.729766	0.465534
ENSMUSG00000034488	Edil3	8.44858	0.307607	0.922479	0.333457	0.738789
ENSMUSG00000021613	Hapln1	5.22323	-0.531271	1.15925	-0.458287	0.646746
ENSMUSG00000021615	Xrcc4	7.75078	0.328669	0.914401	0.359437	0.719268
ENSMUSG00000078958	Atp6ap1l	2.28399	1.15374	1.7654	0.653531	0.513414
ENSMUSG00000021619	Atg10	7.54508	0.53773	0.976722	0.550546	0.581945
ENSMUSG00000097182	A830009L08Rik	2.79309	0.501441	1.50673	0.332801	0.739285
ENSMUSG00000074782	4833422C13Rik	22.85	0.117155	0.565474	0.20718	0.83587
ENSMUSG00000021708	Rasgrf2	11.0531	-0.08419	0.778296	-0.108172	0.913859
ENSMUSG00000014850	Msh3	5.19194	-0.138444	1.11008	-0.124716	0.900748
ENSMUSG00000021707	Dhfr	5.39816	0.275917	1.12001	0.246352	0.80541
ENSMUSG00000045034	Ankrd34b	1.33781	0.963284	2.28238	0.422053	0.672986
ENSMUSG00000034334	Fam151b	3.47059	-0.178159	1.35731	-0.131259	0.895571
ENSMUSG00000021706	Zfyve16	8.33982	-1.31666	0.93849	-1.40296	0.16063
ENSMUSG00000021703	Serinc5	6.01464	-0.0316368	1.08962	-0.0290347	0.976837
ENSMUSG00000021704	Mtx3	4.07946	-0.293053	1.28608	-0.227866	0.81975
ENSMUSG00000047419	Cmya5	1.62969	0.515643	1.94318	0.265361	0.790732
ENSMUSG00000042167	Tent2	7.93687	0.016578	0.922129	0.0179779	0.985656
ENSMUSG00000021690	Jmy	10.607	0.318304	0.803541	0.396127	0.692011
ENSMUSG00000113647	Gm47210	1.01204	0.223806	2.43183	0.0920318	0.926673
ENSMUSG00000042082	Arsb	7.19284	0.458849	0.96721	0.474405	0.635211
ENSMUSG00000045312	Lhfpl2	1.18645	0.769632	2.36305	0.325695	0.744655
ENSMUSG00000021687	Scamp1	21.1788	-0.529701	0.581963	-0.910197	0.362719
ENSMUSG00000042857	Gm9776	3.46234	0.555279	1.36403	0.407089	0.683943
ENSMUSG00000021686	Ap3b1	14.2748	-0.447741	0.68979	-0.649098	0.516275
ENSMUSG00000042015	Wdr41	4.45698	-0.965748	1.2227	-0.78985	0.429615
ENSMUSG00000114014	Gm48350	1.02907	-1.21699	2.59525	-0.468929	0.639121
ENSMUSG00000041995	Zbed3	19.622	0.738881	0.600626	1.23018	0.218628
ENSMUSG00000021681	Aggf1	13.9003	0.563838	0.711934	0.79198	0.428372
ENSMUSG00000021680	Crhbp	2.79309	0.501441	1.50673	0.332801	0.739285
ENSMUSG00000048376	F2r	20.8262	-1.01584	0.632583	-1.60586	0.108304
ENSMUSG00000021676	Iqgap2	3.19366	-0.374341	1.41909	-0.26379	0.791942
ENSMUSG00000021671	Poc5	4.82304	1.704	1.23664	1.37792	0.168227
ENSMUSG00000021668	Polk	6.18696	0.122709	1.01826	0.120508	0.904081
ENSMUSG00000021669	Col4a3bp	13.0658	-0.386634	0.740857	-0.521874	0.601758
ENSMUSG00000091387	Gcnt4	0.811836	-0.628405	2.84609	-0.220796	0.825251
ENSMUSG00000041817	Fam169a	3.70246	1.63237	1.38233	1.18088	0.23765
ENSMUSG00000021666	Gfm2	4.5485	-0.28703	1.18801	-0.241607	0.809085
ENSMUSG00000078952	Lncenc1	0.660469	-0.882483	3.02769	-0.29147	0.770692
ENSMUSG00000110235	Gm5086	0.995016	1.68954	2.6566	0.635979	0.52479
ENSMUSG00000097346	Gm26619	1.01204	0.223806	2.43183	0.0920318	0.926673
ENSMUSG00000041747	Utp15	7.71635	-0.317896	0.927786	-0.342639	0.73187
ENSMUSG00000009470	Tnpo1	18.6061	-0.436789	0.654227	-0.667641	0.504363
ENSMUSG00000050919	Zfp366	2.41848	0.0194127	1.65832	0.0117062	0.99066
ENSMUSG00000021650	Ptcd2	23.0802	-0.717419	0.560031	-1.28103	0.200182
ENSMUSG00000041632	Mrps27	4.74321	0.293437	1.2001	0.244512	0.806835
ENSMUSG00000021646	Mccc2	7.25254	0.658599	1.0033	0.656436	0.511544
ENSMUSG00000049658	Bdp1	11.2006	-0.235547	0.808392	-0.291377	0.770763
ENSMUSG00000021643	Serf1	10.8129	-0.0641453	0.78444	-0.0817721	0.934828
ENSMUSG00000021645	Smn1	22.9547	-0.0613699	0.552249	-0.111127	0.911515
ENSMUSG00000021639	Gtf2h2	8.74855	0.41892	0.879821	0.476142	0.633973
ENSMUSG00000021638	Ocln	1.44651	-0.754949	2.10036	-0.359438	0.719268
ENSMUSG00000021635	Rad17	14.6178	0.330218	0.682132	0.484097	0.628317
ENSMUSG00000078941	Ak6	17.0139	0.181378	0.634085	0.286047	0.774842
ENSMUSG00000048924	Ccdc125	1.69555	-0.0494154	2.00153	-0.0246888	0.980303
ENSMUSG00000069089	Cdk7	8.54248	-0.307872	0.905999	-0.339815	0.733996
ENSMUSG00000041431	Ccnb1	0.703295	-2.84396	3.09546	-0.918752	0.358225
ENSMUSG00000021629	Slc30a5	11.7843	-0.284008	0.757257	-0.375048	0.707625
ENSMUSG00000021709	Erbin	11.7067	-1.32656	0.801694	-1.65469	0.0979867
ENSMUSG00000021710	Nln	4.33713	1.16463	1.26992	0.91709	0.359095
ENSMUSG00000042743	Sgtb	10.6578	0.85594	0.841561	1.01709	0.309112
ENSMUSG00000021711	Trappc13	22.5488	-0.0788482	0.561737	-0.140365	0.888372
ENSMUSG00000118537	Shld3	1.76418	-0.799267	1.96115	-0.40755	0.683604
ENSMUSG00000021712	Trim23	8.48827	-0.6991	0.887617	-0.787615	0.430922
ENSMUSG00000021713	Ppwd1	8.36775	0.405494	0.936946	0.432782	0.665173
ENSMUSG00000021715	Cwc27	10.5385	0.0832289	0.825111	0.10087	0.919654
ENSMUSG00000021716	Srek1ip1	17.6928	0.843513	0.647554	1.30261	0.192707
ENSMUSG00000021720	Rnf180	1.12073	-1.87226	2.48649	-0.752973	0.451466
ENSMUSG00000021721	Htr1a	1.07791	-0.617569	2.44779	-0.252296	0.800812
ENSMUSG00000042590	Ipo11	4.84328	-1.27857	1.21258	-1.05442	0.29169
ENSMUSG00000021692	Dimt1	9.24836	-0.252648	0.853513	-0.296009	0.767223
ENSMUSG00000032846	Zswim6	7.41653	-0.997761	1.00062	-0.997144	0.318695
ENSMUSG00000021694	Ercc8	2.75042	-0.415675	1.51809	-0.273814	0.784228
ENSMUSG00000021697	Depdc1b	0.79481	1.20081	2.89655	0.414567	0.678459
ENSMUSG00000021701	Plk2	16.9938	-0.0940285	0.635446	-0.147972	0.882365
ENSMUSG00000032727	Mier3	9.96905	0.199887	0.817158	0.244613	0.806756
ENSMUSG00000021754	Map3k1	6.40382	-1.20159	1.05907	-1.13457	0.256555
ENSMUSG00000047789	Slc38a9	9.995	-0.196752	0.817578	-0.240652	0.809825
ENSMUSG00000021759	Plpp1	7.41414	0.0744823	0.985539	0.0755752	0.939757
ENSMUSG00000016018	Mtrex	18.9267	0.188471	0.617337	0.305297	0.76014
ENSMUSG00000042426	Dhx29	6.90504	0.226667	0.991243	0.228669	0.819126
ENSMUSG00000042379	Esm1	0.660469	-0.882483	3.02769	-0.29147	0.770692
ENSMUSG00000051456	Hspb3	2.30994	-0.725576	1.70223	-0.426249	0.669926
ENSMUSG00000042348	Arl15	2.97851	-0.300761	1.62604	-0.184965	0.853256
ENSMUSG00000021765	Fst	0.460263	-2.23668	3.6457	-0.613512	0.539538
ENSMUSG00000114255	Gm10734	2.69057	0.508842	1.54682	0.32896	0.742186
ENSMUSG00000021725	Parp8	17.9881	-0.869223	0.630911	-1.37773	0.168288
ENSMUSG00000021728	Emb	3.11917	-1.87345	1.5761	-1.18866	0.234572
ENSMUSG00000021730	Hcn1	7.10696	-0.80664	0.987881	-0.816536	0.414194
ENSMUSG00000021731	Mrps30	15.2362	0.341946	0.682893	0.500731	0.61656
ENSMUSG00000025453	Nnt	1.42948	0.15188	2.058	0.0737999	0.94117
ENSMUSG00000025451	Paip1	17.2426	-0.702223	0.644128	-1.09019	0.275629
ENSMUSG00000062822	4833420G17Rik	16.9079	-0.616347	0.643903	-0.957204	0.338464
ENSMUSG00000074635	3110070M22Rik	0.969217	1.7336	2.67775	0.64741	0.517367
ENSMUSG00000074634	Tmem267	5.26057	-0.400676	1.10741	-0.361815	0.717491
ENSMUSG00000095930	Nim1k	8.53147	0.0428529	0.895235	0.0478678	0.961822
ENSMUSG00000025278	Flnb	6.87807	-0.103428	1.03533	-0.0998991	0.920424
ENSMUSG00000025277	Abhd6	8.36827	0.865107	0.895425	0.966141	0.333974
ENSMUSG00000023156	Rpp14	10.7707	-0.0769293	0.870388	-0.0883851	0.929571
ENSMUSG00000033885	Pxk	14.743	-0.167828	0.690156	-0.243174	0.807871
ENSMUSG00000021752	Kctd6	8.40247	0.0745787	0.882955	0.0844649	0.932687
ENSMUSG00000021747	4930452B06Rik	1.07791	-0.617569	2.44779	-0.252296	0.800812
ENSMUSG00000060579	Fhit	0.860676	-0.0688939	2.69682	-0.0255463	0.979619
ENSMUSG00000021745	Ptprg	13.1623	-0.524938	0.720376	-0.7287	0.466185
ENSMUSG00000033111	3830406C13Rik	18.6323	0.0250553	0.611559	0.0409696	0.96732
ENSMUSG00000021743	Fezf2	6.30427	0.575381	1.0155	0.566598	0.570987
ENSMUSG00000054423	Cadps	18.1565	-0.0491406	0.628376	-0.0782026	0.937667
ENSMUSG00000056296	Synpr	7.53332	-1.11928	0.970637	-1.15314	0.248853
ENSMUSG00000021738	Atxn7	9.80854	-0.74341	0.845344	-0.879417	0.379175
ENSMUSG00000068758	Il3ra	0.903501	-1.48264	2.69705	-0.549724	0.582508
ENSMUSG00000021733	Slc4a7	5.87821	-0.247899	1.04873	-0.23638	0.813138
ENSMUSG00000045201	Lrrc3b	0.551779	2.68499	3.42328	0.784331	0.432846
ENSMUSG00000021785	Ngly1	15.722	0.40986	0.672644	0.609326	0.542308
ENSMUSG00000017491	Rarb	2.91056	0.115218	1.47516	0.0781055	0.937744
ENSMUSG00000021779	Thrb	6.88958	-0.159198	1.00737	-0.158034	0.87443
ENSMUSG00000021806	Nid2	7.49897	0.268937	0.939002	0.286408	0.774566
ENSMUSG00000021809	Nudt13	10.6214	-0.0107208	0.799698	-0.013406	0.989304
ENSMUSG00000021810	Ecd	12.4059	0.0287785	0.816112	0.0352629	0.97187
ENSMUSG00000039599	Fam149b	9.34331	-0.00420166	0.856435	-0.00490599	0.996086
ENSMUSG00000021811	Dnajc9	17.8184	0.861787	0.640879	1.3447	0.178723
ENSMUSG00000021815	Mss51	0.903501	-1.48264	2.69705	-0.549724	0.582508
ENSMUSG00000034235	Usp54	3.98832	0.909785	1.27494	0.71359	0.475481
ENSMUSG00000099966	2810402E24Rik	9.73509	-0.395425	0.834733	-0.473714	0.635704
ENSMUSG00000039367	Sec24c	14.6716	-0.0419216	0.710234	-0.0590251	0.952932
ENSMUSG00000097577	6230400D17Rik	1.7296	-1.56283	2.07709	-0.752412	0.451803
ENSMUSG00000039357	Fut11	13.0738	0.0996833	0.729413	0.136662	0.891298
ENSMUSG00000021819	Zswim8	19.3981	-0.294048	0.600819	-0.489412	0.62455
ENSMUSG00000039308	Ndst2	2.5392	0.401835	1.67684	0.239639	0.81061
ENSMUSG00000114241	Gm30108	1.06088	0.498266	2.4704	0.201695	0.840155
ENSMUSG00000021822	Plau	4.7406	-0.421424	1.20422	-0.349957	0.726371
ENSMUSG00000021824	Ap3m1	11.41	0.156569	0.783874	0.199737	0.841686
ENSMUSG00000021767	Kat6b	11.0043	-0.115803	0.775056	-0.149413	0.881228
ENSMUSG00000021770	Samd8	11.2867	-0.237562	0.790219	-0.300628	0.763698
ENSMUSG00000021773	Comtd1	5.81234	-0.0948013	1.05118	-0.0901854	0.92814
ENSMUSG00000039081	Zfp503	20.8	1.07946	0.592376	1.82226	0.0684154
ENSMUSG00000063458	Lrmda	0.995016	1.68954	2.6566	0.635979	0.52479
ENSMUSG00000063142	Kcnma1	22.687	0.294595	0.574676	0.512627	0.608212
ENSMUSG00000021782	Dlg5	4.86826	-0.426949	1.20765	-0.353537	0.723686
ENSMUSG00000025280	Polr3a	6.94719	0.0662752	0.972725	0.0681336	0.945679
ENSMUSG00000007817	Zmiz1	21.5393	-0.647762	0.581088	-1.11474	0.264961
ENSMUSG00000021868	Ppif	9.03665	-0.292709	0.900654	-0.324996	0.745184
ENSMUSG00000055538	Zcchc24	20.779	0.209446	0.61395	0.341145	0.732994
ENSMUSG00000021866	Anxa11	17.6986	-0.512432	0.714151	-0.71754	0.473041
ENSMUSG00000072674	Plac9b	5.40025	0.240227	1.13565	0.211532	0.832472
ENSMUSG00000021870	Slmap	12.911	-1.56394	0.787945	-1.98484	0.0471625
ENSMUSG00000040818	Dennd6a	18.486	-0.508674	0.622313	-0.817392	0.413704
ENSMUSG00000043702	Pde12	6.74164	-0.29581	0.992791	-0.297958	0.765735
ENSMUSG00000040717	Il17rd	14.9522	-0.300945	0.673933	-0.44655	0.6552
ENSMUSG00000021895	Arhgef3	5.26027	1.15579	1.145	1.00942	0.312771
ENSMUSG00000046753	Ccdc66	9.2117	-0.340781	0.865074	-0.393932	0.693631
ENSMUSG00000040640	Erc2	9.96078	0.322055	0.869085	0.370568	0.710959
ENSMUSG00000021994	Wnt5a	1.2721	-1.67452	2.39823	-0.698233	0.485032
ENSMUSG00000021991	Cacna2d3	3.66871	0.0623321	1.43487	0.0434409	0.96535
ENSMUSG00000015971	Actr8	15.6531	0.0963077	0.65697	0.146594	0.883453
ENSMUSG00000015968	Cacna1d	4.98311	-1.34193	1.19661	-1.12144	0.262099
ENSMUSG00000021962	Dcp1a	4.78877	-0.315377	1.18858	-0.265339	0.790748
ENSMUSG00000021948	Prkcd	3.72774	0.485926	1.44617	0.336008	0.736865
ENSMUSG00000052395	Rft1	7.50998	-0.123911	0.953778	-0.129916	0.896633
ENSMUSG00000006527	Sfmbt1	6.00393	-0.836351	1.05882	-0.789887	0.429594
ENSMUSG00000006526	Stimate	11.8621	0.24672	0.755662	0.326495	0.74405
ENSMUSG00000006522	Itih3	5.07448	0.0595777	1.13905	0.0523048	0.958286
ENSMUSG00000021918	Nek4	3.8113	-0.154048	1.31499	-0.117148	0.906743
ENSMUSG00000021916	Glt8d1	20.9768	0.0029854	0.595068	0.00501691	0.995997
ENSMUSG00000042354	Gnl3	21.4245	0.279851	0.579558	0.482869	0.629189
ENSMUSG00000058351	Smim4	19.5239	0.311248	0.594855	0.523234	0.600811
ENSMUSG00000071547	Nt5dc2	23.2479	0.0922159	0.577008	0.159817	0.873025
ENSMUSG00000091898	Tnnc1	5.69503	-0.598272	1.06908	-0.559615	0.575742
ENSMUSG00000021902	Phf7	3.74544	0.0850414	1.29879	0.0654775	0.947794
ENSMUSG00000021901	Bap1	13.0568	0.198644	0.729886	0.272158	0.7855
ENSMUSG00000019027	Dnah1	0.460263	-2.23668	3.6457	-0.613512	0.539538
ENSMUSG00000115311	Gm35823	0.677495	-2.79902	3.13354	-0.893245	0.371726
ENSMUSG00000021893	Capn7	4.69109	-0.489407	1.21455	-0.402953	0.686983
ENSMUSG00000021891	Mettl6	7.10472	-0.199034	0.974731	-0.204194	0.838202
ENSMUSG00000021890	Eaf1	6.78981	-0.221264	0.98223	-0.225267	0.821772
ENSMUSG00000021884	Hacl1	6.97352	0.592702	0.986067	0.601077	0.547789
ENSMUSG00000014496	Ankrd28	5.86342	-0.775555	1.07009	-0.724758	0.468601
ENSMUSG00000021906	Oxnad1	10.2041	-0.388878	0.829291	-0.468928	0.639121
ENSMUSG00000056234	Ncoa4	18.3004	-0.17966	0.622475	-0.288622	0.772871
ENSMUSG00000021911	Parg	12.1419	-0.0588481	0.740689	-0.0794504	0.936674
ENSMUSG00000021913	Ogdhl	2.7702	-1.14672	1.58543	-0.72329	0.469502
ENSMUSG00000054051	Ercc6	2.66753	0.38572	1.53143	0.251869	0.801142
ENSMUSG00000041673	Lrrc18	0.751985	3.15815	3.02793	1.04301	0.296945
ENSMUSG00000021936	Mapk8	14.4943	-0.796702	0.698525	-1.14055	0.254058
ENSMUSG00000108841	Frmpd2	0.877701	-1.44127	2.71933	-0.530008	0.596107
ENSMUSG00000021943	Gdf10	0.986242	0.283542	2.57481	0.110122	0.912313
ENSMUSG00000041471	Shld2	9.39162	-0.364465	0.837917	-0.434965	0.663588
ENSMUSG00000023064	Sncg	7.85293	-0.669571	0.947833	-0.706424	0.479925
ENSMUSG00000041445	Mmrn2	1.43825	1.02917	2.19117	0.469688	0.638578
ENSMUSG00000021796	Bmpr1a	22.3472	-0.790596	0.611843	-1.29216	0.196303
ENSMUSG00000115575	Gm49024	0.811836	-0.628405	2.84609	-0.220796	0.825251
ENSMUSG00000115007	5830448L01Rik	3.0275	-1.58682	1.52692	-1.03923	0.298697
ENSMUSG00000041078	Grid1	1.68954	-1.09935	1.96621	-0.559118	0.576081
ENSMUSG00000041014	Nrg3	3.4135	0.472986	1.39202	0.339784	0.734019
ENSMUSG00000037824	Tspan14	10.9011	-0.097334	0.794342	-0.122534	0.902476
ENSMUSG00000021792	Prxl2a	22.4744	0.420101	0.559998	0.750183	0.453145
ENSMUSG00000114196	Gm47547	0.677495	-2.79902	3.13354	-0.893245	0.371726
ENSMUSG00000115801	AC160336.1	3.20452	-0.0994707	1.46938	-0.0676955	0.946028
ENSMUSG00000021830	Txndc16	9.65046	0.481658	0.916019	0.525816	0.599016
ENSMUSG00000049092	Gpr137c	1.68954	-1.09935	1.96621	-0.559118	0.576081
ENSMUSG00000021831	Ero1l	13.5688	-0.28516	0.713272	-0.399791	0.68931
ENSMUSG00000053205	Styx	3.72789	-0.566242	1.34653	-0.42052	0.674106
ENSMUSG00000037722	Gnpnat1	11.8076	0.746771	0.760822	0.981532	0.32633
ENSMUSG00000037697	Ddhd1	12.4138	0.36151	0.739647	0.488761	0.625011
ENSMUSG00000086746	Gm15222	1.12073	-1.87226	2.48649	-0.752973	0.451466
ENSMUSG00000062014	Gmfb	20.8041	-0.464719	0.589448	-0.788397	0.430464
ENSMUSG00000061510	Gm10101	0.995016	1.68954	2.6566	0.635979	0.52479
ENSMUSG00000115100	Gm34934	1.4981	-0.814575	2.08234	-0.391183	0.695662
ENSMUSG00000021838	Samd4	6.06378	-1.32247	1.07307	-1.23242	0.217794
ENSMUSG00000115410	2810457G06Rik	2.57586	0.814893	1.57706	0.516717	0.605353
ENSMUSG00000072589	Gm10371	0.903501	-1.48264	2.69705	-0.549724	0.582508
ENSMUSG00000048379	Socs4	7.56091	-0.102018	1.03443	-0.0986229	0.921438
ENSMUSG00000021840	Mapk1ip1l	18.4624	-0.745283	0.631	-1.18111	0.237557
ENSMUSG00000037536	Fbxo34	11.6959	-0.0175994	0.763314	-0.0230565	0.981605
ENSMUSG00000037526	Atg14	12.5306	-0.869332	0.745338	-1.16636	0.243469
ENSMUSG00000021846	Peli2	19.3444	-0.274395	0.620867	-0.441955	0.658522
ENSMUSG00000036339	Tmem260	11.776	-0.164856	0.796093	-0.207082	0.835946
ENSMUSG00000061244	Exoc5	16.2786	-0.424041	0.66124	-0.641281	0.52134
ENSMUSG00000036291	Ap5m1	7.81093	-1.00986	0.951306	-1.06155	0.288438
ENSMUSG00000036282	Naa30	7.29877	0.190249	0.951689	0.199907	0.841553
ENSMUSG00000021852	Slc35f4	1.07791	-0.617569	2.44779	-0.252296	0.800812
ENSMUSG00000036242	Armh4	1.84968	-0.135985	1.87914	-0.0723655	0.942311
ENSMUSG00000036023	Parp2	12.9033	0.192012	0.745884	0.257429	0.796848
ENSMUSG00000006281	Tep1	2.46456	0.325735	1.62825	0.200053	0.841439
ENSMUSG00000097431	Gm26782	6.119	0.30524	1.08067	0.282456	0.777594
ENSMUSG00000035960	Apex1	10.5143	-0.175193	0.845497	-0.207207	0.835848
ENSMUSG00000021876	Rnase4	7.89113	0.737195	0.91541	0.805316	0.420637
ENSMUSG00000072115	Ang	1.8925	-0.915143	2.00597	-0.456209	0.64824
ENSMUSG00000004561	Mettl17	3.62812	-0.679578	1.34762	-0.504279	0.614065
ENSMUSG00000072572	Slc39a2	1.19522	2.05155	2.4986	0.821078	0.411602
ENSMUSG00000049295	Zfp219	6.69266	0.236734	1.00838	0.234767	0.814389
ENSMUSG00000057132	Rpgrip1	9.03128	-0.620615	0.860422	-0.721291	0.47073
ENSMUSG00000035726	Supt16	22.8259	-0.218537	0.558963	-0.390968	0.695821
ENSMUSG00000022159	Rab2b	8.74905	0.69145	0.894777	0.772763	0.439663
ENSMUSG00000022160	Mettl3	7.43602	-0.186991	0.941368	-0.198637	0.842546
ENSMUSG00000049532	Sall2	6.65823	-0.542208	1.00041	-0.541984	0.587829
ENSMUSG00000076928	Trac	2.89903	-0.146698	1.53377	-0.0956455	0.923802
ENSMUSG00000040997	Abhd4	14.6151	0.35797	0.680238	0.526242	0.59872
ENSMUSG00000000959	Oxa1l	19.8859	-0.772358	0.612557	-1.26088	0.207353
ENSMUSG00000000957	Mmp14	15.0294	-0.05161	0.674703	-0.0764928	0.939027
ENSMUSG00000022176	Rem2	2.24147	-1.99542	1.85596	-1.07515	0.282309
ENSMUSG00000023110	Prmt5	9.91122	-1.19576	0.865204	-1.38206	0.166953
ENSMUSG00000022177	Haus4	6.64737	-0.65898	1.01217	-0.651054	0.515012
ENSMUSG00000022179	4931414P19Rik	2.50739	-0.18572	1.58733	-0.117001	0.906859
ENSMUSG00000022180	Slc7a8	5.32889	0.85244	1.14197	0.746463	0.455388
ENSMUSG00000057156	Homez	2.30718	-0.475256	1.65396	-0.287344	0.773849
ENSMUSG00000072494	Ppp1r3e	3.35365	1.34831	1.43875	0.937141	0.348686
ENSMUSG00000089682	Bcl2l2	10.752	-0.517042	0.816083	-0.633565	0.526365
ENSMUSG00000022203	Efs	1.78105	0.660428	1.87666	0.351917	0.724901
ENSMUSG00000040759	Cmtm5	16.736	0.632512	0.671333	0.942172	0.346104
ENSMUSG00000053093	Myh7	2.90193	-1.74747	1.61672	-1.08087	0.279754
ENSMUSG00000022204	Ngdn	19.6155	0.532714	0.637015	0.836267	0.403005
ENSMUSG00000040721	Zfhx2	4.54248	-0.691878	1.23207	-0.561556	0.574419
ENSMUSG00000045691	Thtpa	4.86602	0.446194	1.14432	0.389919	0.696597
ENSMUSG00000022208	Jph4	16.2922	-0.465175	0.672342	-0.691873	0.489017
ENSMUSG00000022210	Dhrs4	19.9271	0.347913	0.590557	0.589127	0.555776
ENSMUSG00000022211	Carmil3	2.80751	-1.17781	1.63179	-0.72179	0.470424
ENSMUSG00000022212	Cpne6	6.69815	-0.0771965	1.00123	-0.0771017	0.938543
ENSMUSG00000053588	A730061H03Rik	1.14653	-1.9043	2.49639	-0.762822	0.445569
ENSMUSG00000022215	Fitm1	0.460263	-2.23668	3.6457	-0.613512	0.539538
ENSMUSG00000022217	Emc9	22.6565	0.146164	0.602789	0.242479	0.808409
ENSMUSG00000047098	Rnf31	4.26555	-0.864496	1.24008	-0.697129	0.485722
ENSMUSG00000002325	Irf9	5.34055	0.000777783	1.12063	0.000694059	0.999446
ENSMUSG00000002319	Ipo4	5.20621	-0.291	1.15375	-0.252222	0.80087
ENSMUSG00000002320	Tm9sf1	14.4399	-0.748308	0.71041	-1.05335	0.292182
ENSMUSG00000002326	Gmpr2	18.4781	0.0323686	0.614112	0.052708	0.957965
ENSMUSG00000007589	Tinf2	4.2312	1.82096	1.31511	1.38465	0.166161
ENSMUSG00000040472	Rabggta	6.38115	-0.0426071	1.00529	-0.0423829	0.966193
ENSMUSG00000019297	Nop9	6.14947	0.648537	2.10063	0.308735	0.757523
ENSMUSG00000022219	Cideb	0.969217	1.7336	2.67775	0.64741	0.517367
ENSMUSG00000022220	Adcy4	2.38458	-0.535566	1.68099	-0.318602	0.750029
ENSMUSG00000022221	Ripk3	2.7186	-1.11577	1.59045	-0.701543	0.482964
ENSMUSG00000023411	Nfatc4	18.2552	0.322074	0.628298	0.512613	0.608222
ENSMUSG00000075592	Nynrin	7.40457	0.658171	1.00191	0.656914	0.511236
ENSMUSG00000047153	Khnyn	7.56827	0.0606449	0.957662	0.063326	0.949507
ENSMUSG00000022223	Sdr39u1	13.5404	-0.453328	0.714728	-0.634266	0.525907
ENSMUSG00000064128	Cenpj	3.11902	-0.494381	1.42818	-0.346163	0.729221
ENSMUSG00000054509	Parp4	5.71807	-0.512637	1.07981	-0.474747	0.634967
ENSMUSG00000021938	Pspc1	13.2747	0.0417397	0.721667	0.0578379	0.953878
ENSMUSG00000040123	Zmym5	22.1051	-0.194661	0.567537	-0.342993	0.731604
ENSMUSG00000021945	Zmym2	18.3307	-0.649922	0.63312	-1.02654	0.304638
ENSMUSG00000046352	Gjb2	1.21225	0.718207	2.23964	0.32068	0.748453
ENSMUSG00000040055	Gjb6	16.3278	-0.000955062	0.649426	-0.00147062	0.998827
ENSMUSG00000021947	Cryl1	5.13485	0.277362	1.12037	0.247563	0.804472
ENSMUSG00000040040	Ift88	6.67235	-0.0680906	1.01634	-0.0669958	0.946585
ENSMUSG00000050222	Il17d	15.1813	0.134445	0.675145	0.199135	0.842158
ENSMUSG00000021952	Xpo4	6.79859	-0.0404644	0.973274	-0.0415755	0.966837
ENSMUSG00000021969	Zdhhc20	15.2011	0.0234997	0.667446	0.0352084	0.971914
ENSMUSG00000021973	Micu2	9.43706	-0.141159	0.863117	-0.163545	0.870089
ENSMUSG00000021974	Fgf9	5.12675	8.45086e-05	1.19387	7.07855e-05	0.999944
ENSMUSG00000035469	Rcbtb1	3.75421	0.403449	1.32732	0.303958	0.76116
ENSMUSG00000068245	Phf11d	2.86773	0.579305	1.48533	0.390017	0.696524
ENSMUSG00000071350	Setdb2	1.02907	-1.21699	2.59525	-0.468929	0.639121
ENSMUSG00000021981	Cab39l	9.35772	-0.502046	0.852129	-0.589166	0.55575
ENSMUSG00000021982	Cdadc1	14.7957	0.244029	0.685025	0.356233	0.721666
ENSMUSG00000021983	Atp8a2	2.98468	-1.05384	1.49518	-0.704822	0.480921
ENSMUSG00000114797	Gm49336	8.00206	-0.0795427	0.905411	-0.0878525	0.929994
ENSMUSG00000021987	Mtmr6	20.3837	-0.258553	0.604657	-0.427602	0.668941
ENSMUSG00000021986	Amer2	12.4997	1.12403	0.747637	1.50344	0.132725
ENSMUSG00000021990	Spata13	9.06309	-0.428325	0.861086	-0.497424	0.61889
ENSMUSG00000021993	Mipep	8.98296	-0.243894	0.860201	-0.283532	0.776769
ENSMUSG00000048279	Sacs	12.9311	-1.04805	0.741665	-1.4131	0.157625
ENSMUSG00000021929	Kpna3	17.7818	-1.03648	0.643339	-1.61109	0.10716
ENSMUSG00000021930	Spryd7	13.4795	-0.830969	0.72494	-1.14626	0.251688
ENSMUSG00000035235	Trim13	0.894727	-3.20249	2.83815	-1.12837	0.259163
ENSMUSG00000098183	Gm27010	1.53817	-1.33417	2.12215	-0.628685	0.529555
ENSMUSG00000048281	Dleu7	3.61385	-0.46998	1.34243	-0.350096	0.726267
ENSMUSG00000021932	Rnaseh2b	3.55124	0.361545	1.36788	0.264309	0.791541
ENSMUSG00000035184	Fam124a	3.43052	0.0826134	1.39243	0.0593305	0.952689
ENSMUSG00000035161	Ints6	6.76742	-0.462831	1.08184	-0.427817	0.668784
ENSMUSG00000014547	Wdfy2	5.19179	0.614685	1.12268	0.547515	0.584025
ENSMUSG00000021273	Fdft1	21.9242	0.242361	0.603168	0.401813	0.687822
ENSMUSG00000035078	Mtmr9	6.41845	-0.106815	1.03375	-0.103328	0.917703
ENSMUSG00000035067	Xkr6	1.27811	-0.0547316	2.25707	-0.0242489	0.980654
ENSMUSG00000021958	Pinx1	8.6713	-0.0129429	0.866202	-0.0149422	0.988078
ENSMUSG00000097545	Mir124a-1hg	5.33468	-1.06454	1.12987	-0.942177	0.346102
ENSMUSG00000060012	Kif13b	9.75746	-0.338119	0.828338	-0.40819	0.683134
ENSMUSG00000021972	Hmbox1	18.4975	-0.468776	0.613181	-0.764498	0.44457
ENSMUSG00000021975	Ints9	13.0537	0.861341	0.735575	1.17098	0.241608
ENSMUSG00000007989	Fzd3	13.134	0.389736	0.722372	0.539522	0.589527
ENSMUSG00000034522	Zfp395	3.86499	-0.272057	1.31601	-0.206729	0.836222
ENSMUSG00000045731	Pnoc	1.58962	1.18711	2.10822	0.563087	0.573376
ENSMUSG00000022031	Elp3	7.93975	-0.65916	0.985177	-0.669078	0.503446
ENSMUSG00000034463	Scara3	4.96526	-0.167466	2.32912	-0.071901	0.942681
ENSMUSG00000022040	Ephx2	6.56157	0.311783	0.998402	0.312282	0.754826
ENSMUSG00000059456	Ptk2b	22.215	-1.02429	0.611835	-1.67413	0.0941054
ENSMUSG00000045875	Adra1a	1.34659	2.21435	2.40523	0.920641	0.357238
ENSMUSG00000046204	Pnma2	6.08652	0.086974	1.04116	0.0835352	0.933426
ENSMUSG00000034327	Kctd9	2.38458	-0.535566	1.68099	-0.318602	0.750029
ENSMUSG00000014813	Stc1	8.61354	0.262122	0.895037	0.292862	0.769628
ENSMUSG00000034248	Slc25a37	3.29603	0.846664	1.44904	0.584294	0.559022
ENSMUSG00000093954	Gm16867	1.63245	0.265552	2.09355	0.126843	0.899065
ENSMUSG00000034205	Loxl2	4.27156	-0.439467	1.25121	-0.351233	0.725413
ENSMUSG00000034194	R3hcc1	7.26486	0.00843088	0.947671	0.00889642	0.992902
ENSMUSG00000034190	Chmp7	18.0237	-0.370947	0.641562	-0.578193	0.563134
ENSMUSG00000022075	Rhobtb2	10.3095	0.984199	0.814228	1.20875	0.226759
ENSMUSG00000033730	Egr3	22.689	-0.390786	0.559923	-0.697928	0.485222
ENSMUSG00000022089	Bin3	6.36999	1.06738	1.02316	1.04322	0.296844
ENSMUSG00000033712	Ccar2	7.16132	-0.909881	0.986234	-0.922581	0.356226
ENSMUSG00000044551	9930012K11Rik	6.67317	-0.666001	1.01427	-0.656628	0.51142
ENSMUSG00000022091	Sorbs3	5.72617	-0.280503	1.09801	-0.255465	0.798364
ENSMUSG00000115186	Gm49417	3.98007	1.67086	1.41667	1.17943	0.238228
ENSMUSG00000022092	Ppp3cc	2.89301	-0.752629	1.51768	-0.495908	0.619959
ENSMUSG00000022094	Slc39a14	3.20777	0.549614	1.53355	0.358395	0.720048
ENSMUSG00000000776	Polr3d	9.07365	0.5467	0.895352	0.610598	0.541465
ENSMUSG00000003469	Phyhip	13.1674	0.314928	0.766142	0.411057	0.681031
ENSMUSG00000022098	Bmp1	8.08271	0.157744	0.910556	0.173239	0.862463
ENSMUSG00000033595	Lgi3	7.8504	0.907327	0.953019	0.952055	0.341069
ENSMUSG00000033589	Reep4	3.47936	0.179136	1.34773	0.132916	0.89426
ENSMUSG00000022096	Hr	2.53319	-0.204134	1.5732	-0.129757	0.896758
ENSMUSG00000045211	Nudt18	14.6837	0.262525	0.677488	0.387498	0.698387
ENSMUSG00000022095	Fam160b2	6.70431	-0.39764	0.997954	-0.398455	0.690295
ENSMUSG00000022099	Dmtn	21.1453	-0.277997	0.580426	-0.478953	0.631972
ENSMUSG00000022100	Xpo7	15.7877	-0.292949	0.664477	-0.440871	0.659307
ENSMUSG00000022106	Rcbtb2	10.0612	0.337963	0.845939	0.399513	0.689516
ENSMUSG00000022105	Rb1	14.3892	0.0526772	0.684948	0.0769068	0.938698
ENSMUSG00000033446	Lpar6	9.93239	0.107587	0.815934	0.131857	0.895097
ENSMUSG00000034997	Htr2a	0.811836	-0.628405	2.84609	-0.220796	0.825251
ENSMUSG00000068015	Lrch1	4.02237	0.240353	1.26476	0.190038	0.849279
ENSMUSG00000021998	Lcp1	1.42948	0.15188	2.058	0.0737999	0.94117
ENSMUSG00000034893	Cog3	4.87718	-1.00882	1.17862	-0.855935	0.392034
ENSMUSG00000022003	Slc25a30	8.95149	0.289228	0.87874	0.32914	0.74205
ENSMUSG00000085829	Gm4285	1.16341	0.486764	2.4433	0.199224	0.842088
ENSMUSG00000067995	Gtf2f2	6.38115	-0.0426071	1.00529	-0.0423829	0.966193
ENSMUSG00000046523	Kctd4	2.24147	-1.99542	1.85596	-1.07515	0.282309
ENSMUSG00000022008	Gpalpp1	8.18472	-0.297862	0.928229	-0.320893	0.748291
ENSMUSG00000022009	Nufip1	7.35899	0.9056	0.956711	0.946577	0.343855
ENSMUSG00000044350	Lacc1	6.31267	-0.43203	1.01717	-0.424737	0.671029
ENSMUSG00000034795	Ccdc122	1.98727	1.84855	1.96235	0.942009	0.346188
ENSMUSG00000022012	Enox1	3.08512	-0.907268	1.52762	-0.593908	0.552574
ENSMUSG00000058997	Vwa8	6.99864	0.61811	0.969963	0.637251	0.523962
ENSMUSG00000115111	Gm4632	14.5783	0.561665	0.68846	0.815827	0.414599
ENSMUSG00000022020	Naa16	8.07409	-0.455928	0.943274	-0.483346	0.62885
ENSMUSG00000022022	Mtrf1	2.64774	1.0181	1.60231	0.635397	0.525169
ENSMUSG00000043881	Kbtbd7	6.51288	-0.320445	1.00272	-0.319577	0.749289
ENSMUSG00000036461	Elf1	13.9493	0.294095	0.703473	0.418062	0.675902
ENSMUSG00000036422	Pcdh8	2.83592	0.0128354	1.50345	0.00853727	0.993188
ENSMUSG00000035566	Pcdh17	9.81493	0.214451	0.820301	0.261429	0.793762
ENSMUSG00000022019	Tdrd3	7.18421	-0.269094	0.962483	-0.279583	0.779798
ENSMUSG00000050505	Pcdh20	1.03784	0.172542	2.53159	0.0681555	0.945662
ENSMUSG00000055421	Pcdh9	15.5582	0.0268818	0.674614	0.0398477	0.968215
ENSMUSG00000055639	Dach1	9.53198	-0.0184499	0.8295	-0.0222422	0.982255
ENSMUSG00000060377	Rpl36a-ps1	2.74425	0.399237	1.58283	0.25223	0.800863
ENSMUSG00000033186	Mzt1	20.1871	-0.517611	0.589519	-0.878022	0.379932
ENSMUSG00000022070	Bora	1.53802	1.28222	2.13429	0.600771	0.547992
ENSMUSG00000033166	Dis3	4.81101	0.927219	1.25872	0.736638	0.461343
ENSMUSG00000022064	Pibf1	9.96043	-0.316249	0.815995	-0.387562	0.69834
ENSMUSG00000005148	Klf5	1.20347	-0.300988	2.37635	-0.126659	0.89921
ENSMUSG00000072294	Klf12	6.68729	-0.210506	0.99638	-0.211271	0.832676
ENSMUSG00000110273	Gm41231	1.01204	0.223806	2.43183	0.0920318	0.926673
ENSMUSG00000033083	Tbc1d4	4.52285	-1.15117	1.2417	-0.927094	0.353878
ENSMUSG00000022111	Uchl3	15.2356	0.0996569	0.665525	0.149742	0.880968
ENSMUSG00000053821	Gm9922	1.47231	-0.785908	2.06862	-0.379919	0.704005
ENSMUSG00000033060	Lmo7	6.39283	-0.538234	1.05591	-0.509737	0.610236
ENSMUSG00000098557	Kctd12	3.37045	-3.63848	1.83014	-1.98809	0.046802
ENSMUSG00000022125	Cln5	10.8638	-0.0597302	0.78482	-0.0761069	0.939334
ENSMUSG00000022124	Fbxl3	19.8789	-0.450139	0.600412	-0.749717	0.453425
ENSMUSG00000055717	Slain1	3.84535	-0.810573	1.31994	-0.614097	0.539152
ENSMUSG00000022122	Ednrb	22.0629	-0.141713	0.569632	-0.24878	0.803531
ENSMUSG00000022120	Rnf219	6.22963	0.541425	1.02139	0.530086	0.596052
ENSMUSG00000091509	Gm17066	1.90677	-1.35683	1.88927	-0.718177	0.472648
ENSMUSG00000115149	9330188P03Rik	0.677495	-2.79902	3.13354	-0.893245	0.371726
ENSMUSG00000110080	Gm6145	5.43482	0.455228	1.08959	0.417797	0.676096
ENSMUSG00000022114	Spry2	21.7504	0.0854106	0.611141	0.139756	0.888853
ENSMUSG00000075478	Slitrk1	4.38286	-0.176565	1.20971	-0.145956	0.883956
ENSMUSG00000033214	Slitrk5	5.36309	-0.420617	1.12816	-0.372836	0.70927
ENSMUSG00000089726	Mir17hg	1.86394	-0.566449	1.85514	-0.30534	0.760107
ENSMUSG00000022112	Gpc5	9.79999	0.325051	0.846021	0.384212	0.700821
ENSMUSG00000022130	Tgds	3.75421	0.403449	1.32732	0.303958	0.76116
ENSMUSG00000022131	Gpr180	20.9443	-0.119397	0.589168	-0.202653	0.839406
ENSMUSG00000061517	Sox21	2.21828	-0.277079	1.82759	-0.151609	0.879496
ENSMUSG00000042156	Dzip1	2.6073	-1.5724	1.71256	-0.918159	0.358535
ENSMUSG00000042104	Uggt2	4.02528	-0.891844	1.31037	-0.680606	0.496121
ENSMUSG00000087479	Gm16835	0.660469	-0.882483	3.02769	-0.29147	0.770692
ENSMUSG00000030662	Ipo5	18.5566	-0.39335	0.628743	-0.625613	0.531569
ENSMUSG00000085133	B930095G15Rik	15.2348	0.372979	0.687537	0.542485	0.587484
ENSMUSG00000025558	Dock9	15.4922	-0.944593	0.680192	-1.38872	0.164919
ENSMUSG00000041765	Ubac2	14.8068	-0.207782	0.680941	-0.30514	0.760259
ENSMUSG00000025545	Clybl	9.90028	0.756317	0.835738	0.904968	0.365482
ENSMUSG00000115263	Gm5089	2.38167	1.33954	1.66867	0.80276	0.422114
ENSMUSG00000041703	Zic5	8.54268	0.929563	0.897712	1.03548	0.300444
ENSMUSG00000085555	2610035F20Rik	1.18645	0.769632	2.36305	0.325695	0.744655
ENSMUSG00000075465	Gm10837	3.70848	2.21483	1.49798	1.47854	0.139263
ENSMUSG00000041650	Pcca	22.781	-0.149896	0.570635	-0.262684	0.792794
ENSMUSG00000041625	Ggact	4.69748	1.64123	1.22314	1.34181	0.179657
ENSMUSG00000075463	4930594M22Rik	1.06088	0.498266	2.4704	0.201695	0.840155
ENSMUSG00000041594	Tmtc4	3.73117	0.310631	1.3637	0.227787	0.819812
ENSMUSG00000000197	Nalcn	3.60232	-0.668645	1.36349	-0.490393	0.623856
ENSMUSG00000025551	Fgf14	2.76143	-1.77087	1.71128	-1.03482	0.300753
ENSMUSG00000055737	Ghr	8.51392	-0.244828	0.877389	-0.279042	0.780213
ENSMUSG00000022184	Fbxo4	11.0128	0.717105	0.783464	0.9153	0.360034
ENSMUSG00000041935	AW549877	16.9704	-0.631645	0.668827	-0.944407	0.344962
ENSMUSG00000087221	BC037032	0.860676	-0.0688939	2.69682	-0.0255463	0.979619
ENSMUSG00000049148	Plcxd3	1.07791	-0.617569	2.44779	-0.252296	0.800812
ENSMUSG00000041849	Card6	2.85911	-1.20039	1.58728	-0.756259	0.449494
ENSMUSG00000050697	Prkaa1	11.2764	0.00462347	0.784995	0.0058898	0.995301
ENSMUSG00000022150	Dab2	1.23805	0.665938	2.32863	0.285978	0.774895
ENSMUSG00000022148	Fyb	0.79481	1.20081	2.89655	0.414567	0.678459
ENSMUSG00000050310	Rictor	22.1883	-0.0025897	0.5711	-0.00453459	0.996382
ENSMUSG00000022146	Osmr	20.3837	-0.205037	0.596581	-0.343687	0.731081
ENSMUSG00000054263	Lifr	11.6786	-0.896076	0.794911	-1.12727	0.25963
ENSMUSG00000115497	Gm49207	0.551779	2.68499	3.42328	0.784331	0.432846
ENSMUSG00000022144	Gdnf	1.68939	1.42749	2.10743	0.677359	0.498178
ENSMUSG00000039828	Wdr70	15.6534	0.587713	0.66984	0.877393	0.380273
ENSMUSG00000022142	Nup155	3.33625	-0.659509	1.39398	-0.473113	0.636133
ENSMUSG00000039801	Cplane1	10.1064	-0.568181	0.836575	-0.679175	0.497027
ENSMUSG00000115480	Gm49249	0.660469	-0.882483	3.02769	-0.29147	0.770692
ENSMUSG00000022253	Nadk2	4.68284	0.0543768	1.16882	0.0465227	0.962894
ENSMUSG00000054115	Skp2	2.48435	-0.365109	1.59244	-0.229276	0.818654
ENSMUSG00000039704	Lmbrd2	10.938	-0.738573	0.791199	-0.933486	0.350569
ENSMUSG00000022247	Brix1	16.7592	0.490856	0.645814	0.760057	0.44722
ENSMUSG00000022248	Rad1	12.397	0.150976	0.741879	0.203505	0.83874
ENSMUSG00000022246	Rai14	1.36361	0.90546	2.16958	0.417344	0.676427
ENSMUSG00000022244	Amacr	6.21052	0.772083	1.07251	0.719886	0.471595
ENSMUSG00000047497	Adamts12	0.551779	2.68499	3.42328	0.784331	0.432846
ENSMUSG00000022241	Tars	10.2864	0.9552	0.823785	1.15953	0.246242
ENSMUSG00000022206	Npr3	0.946326	-3.27017	2.79139	-1.17152	0.241391
ENSMUSG00000039458	Mtmr12	12.2904	0.32008	0.751644	0.42584	0.670225
ENSMUSG00000022200	Golph3	19.7351	-0.591264	0.598344	-0.988168	0.32307
ENSMUSG00000022195	6030458C11Rik	9.97522	-0.0235418	0.813596	-0.0289355	0.976916
ENSMUSG00000022191	Drosha	10.8497	-0.3455	0.794523	-0.434852	0.66367
ENSMUSG00000039385	Cdh6	5.47765	0.206678	1.08401	0.190661	0.848792
ENSMUSG00000022321	Cdh10	3.11626	-0.334487	1.49826	-0.223251	0.82334
ENSMUSG00000040452	Cdh12	2.62746	0.766492	1.67971	0.456324	0.648157
ENSMUSG00000115729	Gm48957	0.811836	-0.628405	2.84609	-0.220796	0.825251
ENSMUSG00000022272	Myo10	22.1101	0.248644	0.589913	0.421494	0.673395
ENSMUSG00000022270	Retreg1	12.1276	0.00946095	0.746865	0.0126675	0.989893
ENSMUSG00000052253	Zfp622	15.5251	-0.323518	0.710127	-0.455578	0.648694
ENSMUSG00000022269	March11	1.67251	-0.280444	1.91051	-0.14679	0.883298
ENSMUSG00000043556	Fbxl7	2.31596	0.0447858	1.64468	0.0272308	0.978276
ENSMUSG00000022265	Ank	10.8892	-0.785684	0.800402	-0.981612	0.326291
ENSMUSG00000046034	Otulin	20.1791	0.174456	0.591546	0.294915	0.768059
ENSMUSG00000056069	Otulinl	6.68729	-0.210506	0.99638	-0.211271	0.832676
ENSMUSG00000022262	Dnah5	0.460263	-2.23668	3.6457	-0.613512	0.539538
ENSMUSG00000022240	Ctnnd2	16.9816	-0.12869	0.652658	-0.197179	0.843688
ENSMUSG00000039168	Dap	8.64894	-0.0793067	0.913916	-0.0867767	0.930849
ENSMUSG00000022237	Ankrd33b	6.49638	0.424244	1.05561	0.401895	0.687761
ENSMUSG00000022236	Ropn1l	1.14638	1.89238	2.56027	0.739136	0.459825
ENSMUSG00000022235	Cmbl	8.1111	0.414284	1.03899	0.398738	0.690086
ENSMUSG00000039065	Atpsckmt	10.301	0.0711734	0.798909	0.0890883	0.929012
ENSMUSG00000022231	Sema5a	22.9846	-0.821669	0.597654	-1.37482	0.169186
ENSMUSG00000115317	Gm32618	5.33506	0.385214	1.10128	0.349787	0.726499
ENSMUSG00000038984	Tspyl5	13.474	-0.675537	0.713599	-0.946662	0.343811
ENSMUSG00000022323	Rida	20.7333	0.546676	0.587053	0.931221	0.351739
ENSMUSG00000022325	Pop1	3.70537	0.326884	1.32606	0.246508	0.805289
ENSMUSG00000050963	Kcns2	1.32094	-1.03637	2.24752	-0.461117	0.644714
ENSMUSG00000022329	Stk3	11.43	-0.3298	0.767523	-0.429693	0.667419
ENSMUSG00000037646	Vps13b	9.51749	-1.17558	0.862492	-1.36301	0.17288
ENSMUSG00000037617	Spag1	1.95561	-1.02154	1.88304	-0.542494	0.587478
ENSMUSG00000022280	Rnf19a	10.8352	-0.0128243	0.793072	-0.0161704	0.987098
ENSMUSG00000048307	Ankrd46	22.3799	-0.850928	0.569656	-1.49376	0.135239
ENSMUSG00000115750	Gm49282	0.703295	-2.84396	3.09546	-0.918752	0.358225
ENSMUSG00000022292	Rrm2b	20.5626	0.0447287	0.604306	0.0740167	0.940997
ENSMUSG00000115249	Gm49085	0.995016	1.68954	2.6566	0.635979	0.52479
ENSMUSG00000037465	Klf10	9.05504	0.965122	0.9486	1.01742	0.308955
ENSMUSG00000037458	Azin1	20.8565	0.0171946	0.592728	0.0290092	0.976857
ENSMUSG00000097875	Gm26704	3.63674	0.717748	1.32328	0.542401	0.587542
ENSMUSG00000115508	Gm49786	1.84692	0.113024	1.83587	0.0615642	0.95091
ENSMUSG00000022299	Slc25a32	4.92311	0.00249844	1.15573	0.0021618	0.998275
ENSMUSG00000022300	Dcaf13	12.1852	0.137121	0.748846	0.183109	0.854712
ENSMUSG00000037386	Rims2	14.0148	-0.313975	0.694595	-0.452025	0.651251
ENSMUSG00000022305	Lrp12	4.34243	-2.06093	1.35817	-1.51743	0.129159
ENSMUSG00000022309	Angpt1	2.37581	-1.09467	1.66482	-0.657533	0.510838
ENSMUSG00000038736	Nudcd1	4.80565	0.219411	1.22779	0.178704	0.85817
ENSMUSG00000022339	Ebag9	9.98317	0.512451	0.830604	0.616962	0.53726
ENSMUSG00000022340	Sybu	10.8524	-0.486269	0.794117	-0.612339	0.540313
ENSMUSG00000022342	Kcnv1	5.50909	-0.884695	1.11586	-0.792837	0.427873
ENSMUSG00000022311	Csmd3	0.811836	-0.628405	2.84609	-0.220796	0.825251
ENSMUSG00000038679	Trps1	23.1733	-0.156257	0.584625	-0.267278	0.789255
ENSMUSG00000022313	Utp23	6.72462	-0.107157	1.00033	-0.107122	0.914692
ENSMUSG00000068522	Aard	1.98727	1.84855	1.96235	0.942009	0.346188
ENSMUSG00000038622	Med30	19.3634	-0.097412	0.607738	-0.160286	0.872656
ENSMUSG00000061731	Ext1	3.93702	-1.03943	1.37461	-0.756168	0.449549
ENSMUSG00000058656	Samd12	4.73406	-1.781	1.25985	-1.41366	0.157463
ENSMUSG00000024479	Mal2	9.31112	-1.0573	0.87688	-1.20576	0.227912
ENSMUSG00000037362	Ccn3	3.11024	-0.919985	1.48406	-0.619913	0.535315
ENSMUSG00000022425	Enpp2	11.5557	-0.636234	0.77033	-0.825924	0.408847
ENSMUSG00000037343	Taf2	5.36635	-0.00833807	1.10185	-0.00756735	0.993962
ENSMUSG00000022419	Deptor	3.42242	-0.326019	1.43679	-0.226908	0.820495
ENSMUSG00000022369	Mtbp	2.7415	0.553085	1.63853	0.337549	0.735703
ENSMUSG00000060429	Sntb1	15.0099	-0.524378	0.742677	-0.706064	0.480148
ENSMUSG00000071757	Zhx2	4.84052	-1.14368	1.25918	-0.908274	0.363734
ENSMUSG00000022364	Tbc1d31	3.67065	1.14379	1.38203	0.827618	0.407887
ENSMUSG00000101892	9130401M01Rik	16.8134	-0.237341	0.650151	-0.365054	0.715071
ENSMUSG00000022362	Gm29394	1.16356	-3.57206	2.57377	-1.38788	0.165175
ENSMUSG00000022361	Zhx1	12.7421	-0.501693	0.73718	-0.680557	0.496152
ENSMUSG00000022360	Atad2	3.77949	-0.590292	1.30332	-0.452914	0.650611
ENSMUSG00000022359	Wdyhv1	6.26985	-0.223923	1.02162	-0.219184	0.826507
ENSMUSG00000022358	Fbxo32	5.13433	-0.45625	1.14268	-0.39928	0.689687
ENSMUSG00000037119	Fam91a1	8.1622	0.107958	0.895358	0.120576	0.904027
ENSMUSG00000062373	Tmem65	21.1668	-0.751278	0.590152	-1.27302	0.20301
ENSMUSG00000037085	Trmt12	8.31163	-0.286766	0.916814	-0.312785	0.754444
ENSMUSG00000037075	Rnf139	10.4216	0.533706	0.817159	0.653125	0.513676
ENSMUSG00000050891	Tatdn1	8.83144	0.158924	0.863435	0.18406	0.853966
ENSMUSG00000022353	Mtss1	12.2307	1.6318	0.780628	2.09037	0.0365846
ENSMUSG00000022351	Sqle	15.6737	0.632101	0.665996	0.949105	0.342567
ENSMUSG00000022350	Washc5	5.94393	0.242673	1.0397	0.233406	0.815446
ENSMUSG00000059586	Nsmce2	17.0679	-0.294221	0.633017	-0.464792	0.64208
ENSMUSG00000032501	Trib1	12.7278	1.15063	0.755313	1.52338	0.127665
ENSMUSG00000072568	Lratd2	0.751985	3.15815	3.02793	1.04301	0.296945
ENSMUSG00000097039	Pvt1	1.01204	0.223806	2.43183	0.0920318	0.926673
ENSMUSG00000015002	Efr3a	20.9385	-0.574365	0.585173	-0.98153	0.326332
ENSMUSG00000056258	Kcnq3	17.3529	-0.172412	0.650438	-0.265071	0.790955
ENSMUSG00000036944	Tmem71	9.80633	-0.187773	0.869094	-0.216056	0.828944
ENSMUSG00000005125	Ndrg1	7.09269	-0.698133	0.976682	-0.714801	0.474732
ENSMUSG00000022335	Zfat	0.79481	1.20081	2.89655	0.414567	0.678459
ENSMUSG00000096967	Gm26621	4.35445	-0.935498	1.31802	-0.709776	0.477843
ENSMUSG00000036800	Fam135b	5.57824	-0.444009	1.10392	-0.40221	0.687529
ENSMUSG00000036760	Kcnk9	2.4503	0.692314	1.62394	0.426318	0.669876
ENSMUSG00000047921	Trappc9	15.1008	-0.24764	0.674935	-0.366909	0.713687
ENSMUSG00000115810	Gm49066	10.9131	0.311903	0.79147	0.394081	0.693521
ENSMUSG00000036661	Dennd3	1.807	-1.61992	2.01436	-0.804186	0.42129
ENSMUSG00000079020	Slc45a4	3.63674	0.717748	1.32328	0.542401	0.587542
ENSMUSG00000045281	Gpr20	7.58723	0.385139	0.957849	0.402088	0.687619
ENSMUSG00000086361	Gm6569	2.83316	0.170691	1.51925	0.112352	0.910544
ENSMUSG00000034730	Adgrb1	21.3587	0.327168	0.584334	0.559899	0.575548
ENSMUSG00000022602	Arc	15.9119	1.14012	0.737828	1.54524	0.122288
ENSMUSG00000046380	Jrk	3.70552	-0.717053	1.35865	-0.527768	0.597661
ENSMUSG00000056665	Them6	21.7908	-0.258067	0.568369	-0.454048	0.649795
ENSMUSG00000022594	Lynx1	16.1641	0.25892	0.65818	0.393388	0.694033
ENSMUSG00000022587	Ly6e	20.0803	-0.228223	0.607443	-0.375711	0.707132
ENSMUSG00000075602	Ly6a	8.35856	2.28541	1.08122	2.11372	0.0345391
ENSMUSG00000079018	Ly6c1	8.17254	-0.219048	1.03163	-0.212332	0.831848
ENSMUSG00000047003	Zfp41	3.02735	-0.186268	1.47304	-0.126452	0.899374
ENSMUSG00000000934	Top1mt	3.84796	0.0701819	1.29807	0.0540663	0.956882
ENSMUSG00000075600	Zc3h3	6.37252	-0.857969	1.02261	-0.839	0.401469
ENSMUSG00000022575	Gsdmd	5.16905	-0.991211	1.1402	-0.869329	0.384667
ENSMUSG00000022574	Naprt	1.80685	0.626657	1.86885	0.335317	0.737386
ENSMUSG00000103906	Tigd5	1.76418	-0.799267	1.96115	-0.40755	0.683604
ENSMUSG00000022571	Pycrl	15.1698	0.162421	0.668461	0.242977	0.808023
ENSMUSG00000022570	Tsta3	10.8387	-0.0690682	0.788516	-0.0875926	0.9302
ENSMUSG00000050846	Zfp623	2.48159	-0.168037	1.62895	-0.103157	0.917839
ENSMUSG00000034429	Zfp707	7.09061	-0.624891	0.987008	-0.633117	0.526658
ENSMUSG00000098176	Ccdc166	5.43497	-0.258464	1.08633	-0.237924	0.81194
ENSMUSG00000022568	Scrib	7.09647	0.140302	0.973171	0.14417	0.885366
ENSMUSG00000075590	Nrbp2	9.85189	-0.485079	0.821291	-0.59063	0.554769
ENSMUSG00000022565	Plec	19.0988	0.650638	0.620652	1.04831	0.294494
ENSMUSG00000063268	Parp10	1.67251	-0.280444	1.91051	-0.14679	0.883298
ENSMUSG00000071724	Smpd5	0.660469	-0.882483	3.02769	-0.29147	0.770692
ENSMUSG00000022562	Oplah	5.38874	0.328297	1.15075	0.28529	0.775422
ENSMUSG00000022561	Gpaa1	16.2475	0.349052	0.647854	0.538782	0.590037
ENSMUSG00000022552	Sharpin	13.9001	-0.278193	0.698381	-0.39834	0.69038
ENSMUSG00000109179	Gm35339	1.07791	-0.617569	2.44779	-0.252296	0.800812
ENSMUSG00000022558	Mroh1	3.57394	-1.40276	1.45395	-0.964791	0.33465
ENSMUSG00000022557	Bop1	9.27207	-0.220816	0.854349	-0.258461	0.796051
ENSMUSG00000022556	Hsf1	22.7473	-0.330341	0.592982	-0.557084	0.57747
ENSMUSG00000022555	Dgat1	12.0975	0.366526	0.784148	0.46742	0.640199
ENSMUSG00000048385	Scrt1	4.6001	-0.308106	1.17936	-0.261248	0.793901
ENSMUSG00000022559	Fbxl6	11.5676	1.40856	0.79913	1.76261	0.0779656
ENSMUSG00000022560	Slc52a2	6.63606	0.954986	1.00466	0.950561	0.341827
ENSMUSG00000022550	Adck5	11.7987	-0.684202	0.761859	-0.898069	0.369149
ENSMUSG00000034022	Cpsf1	11.178	-0.037494	0.798219	-0.0469721	0.962535
ENSMUSG00000004187	Kifc2	12.3572	-0.394349	0.766937	-0.514186	0.607122
ENSMUSG00000033819	Ppp1r16a	8.629	0.569705	0.895736	0.636019	0.524764
ENSMUSG00000022546	Gpt	1.98951	-0.361474	1.93551	-0.186759	0.85185
ENSMUSG00000019080	Mfsd3	3.59616	-0.073266	1.37989	-0.0530954	0.957656
ENSMUSG00000033728	Lrrc14	8.03954	-0.477702	0.924073	-0.516953	0.605189
ENSMUSG00000033707	Lrrc24	2.53319	-0.204134	1.5732	-0.129757	0.896758
ENSMUSG00000116138	C030006K11Rik	8.40814	-0.504204	0.904984	-0.557141	0.577431
ENSMUSG00000033697	Arhgap39	7.46196	-0.724207	0.953441	-0.759572	0.447511
ENSMUSG00000022526	Zfp251	8.67183	0.412828	0.895774	0.460862	0.644898
ENSMUSG00000033669	Zfp7	1.02907	-1.21699	2.59525	-0.468929	0.639121
ENSMUSG00000054967	Zfp647	2.66477	0.528449	1.58143	0.334158	0.73826
ENSMUSG00000016552	Foxred2	1.27811	-0.0547316	2.25707	-0.0242489	0.980654
ENSMUSG00000019146	Cacng2	12.0766	0.327945	0.75438	0.434721	0.663765
ENSMUSG00000005716	Pvalb	7.91708	0.227473	0.922278	0.246642	0.805185
ENSMUSG00000071711	Mpst	14.9152	0.158289	0.676921	0.233837	0.815112
ENSMUSG00000022440	C1qtnf6	13.1223	-0.461741	0.720701	-0.640683	0.521729
ENSMUSG00000044933	Sstr3	1.14638	1.89238	2.56027	0.739136	0.459825
ENSMUSG00000116097	Gm36738	1.67251	-0.280444	1.91051	-0.14679	0.883298
ENSMUSG00000043460	Elfn2	3.26815	0.899991	1.41412	0.63643	0.524496
ENSMUSG00000018169	Mfng	1.05487	-1.25953	2.57778	-0.48861	0.625118
ENSMUSG00000033170	Card10	4.83435	-0.705977	1.16306	-0.607	0.543851
ENSMUSG00000043501	Lgals2	1.4981	-0.814575	2.08234	-0.391183	0.695662
ENSMUSG00000022436	Sh3bp1	5.8667	-0.191743	1.13482	-0.168963	0.865826
ENSMUSG00000033099	Nol12	16.7363	0.230719	0.650999	0.354408	0.723033
ENSMUSG00000033088	Triobp	17.2853	-0.552994	0.633741	-0.872587	0.382888
ENSMUSG00000115867	Gm17753	2.91056	0.115218	1.47516	0.0781055	0.937744
ENSMUSG00000006378	Gcat	9.26352	0.902545	0.855722	1.05472	0.291554
ENSMUSG00000033055	Ankrd54	19.3381	0.0368301	0.600671	0.0613149	0.951108
ENSMUSG00000033039	Micall1	5.36033	-0.323902	1.10124	-0.294124	0.768663
ENSMUSG00000033029	1700088E04Rik	1.34659	2.21435	2.40523	0.920641	0.357238
ENSMUSG00000033006	Sox10	1.61266	1.36797	2.01631	0.678454	0.497484
ENSMUSG00000068206	Pick1	6.06385	1.40877	1.09788	1.28317	0.199432
ENSMUSG00000042632	Pla2g6	3.9823	0.482726	1.2969	0.372214	0.709734
ENSMUSG00000042622	Maff	0.903351	3.37445	2.86041	1.17971	0.238116
ENSMUSG00000009035	Tmem184b	17.9029	-0.496192	0.624795	-0.794168	0.427097
ENSMUSG00000044216	Kcnj4	6.31596	0.0757378	1.08774	0.0696287	0.944489
ENSMUSG00000010830	Kdelr3	20.5848	0.321318	0.58031	0.553701	0.579784
ENSMUSG00000042564	Fam227a	1.60389	0.550018	2.06406	0.266474	0.789874
ENSMUSG00000022426	Josd1	10.4892	-0.190307	0.805818	-0.236166	0.813304
ENSMUSG00000042535	Gtpbp1	6.64707	0.502897	0.988854	0.508565	0.611057
ENSMUSG00000042524	Sun2	16.7227	0.194841	0.64244	0.303283	0.761674
ENSMUSG00000087543	Gm16576	1.07791	-0.617569	2.44779	-0.252296	0.800812
ENSMUSG00000009585	Apobec3	0.769011	1.25102	2.92553	0.427622	0.668927
ENSMUSG00000053411	Cbx7	21.0559	-0.433678	0.579903	-0.747845	0.454554
ENSMUSG00000000489	Pdgfb	6.15805	-0.881986	1.05687	-0.834527	0.403984
ENSMUSG00000042428	Mgat3	14.7951	-0.00186092	0.700107	-0.00265805	0.997879
ENSMUSG00000022412	Mief1	4.4059	-0.0825687	1.20663	-0.068429	0.945444
ENSMUSG00000022416	Cacna1i	4.42278	0.507132	1.20375	0.421293	0.673541
ENSMUSG00000022407	Adsl	12.7309	0.440009	0.747765	0.588433	0.556242
ENSMUSG00000042303	Sgsm3	9.1347	0.643716	0.91325	0.704863	0.480895
ENSMUSG00000042292	Mrtfa	12.651	-0.133651	0.72652	-0.18396	0.854045
ENSMUSG00000022404	Slc25a17	22.4429	0.00117237	0.557831	0.00210166	0.998323
ENSMUSG00000022401	Xpnpep3	4.23441	-1.34114	1.32982	-1.00851	0.313209
ENSMUSG00000055024	Ep300	17.3651	-0.202495	0.637217	-0.31778	0.750652
ENSMUSG00000022394	L3mbtl2	7.62469	-0.196198	0.933588	-0.210155	0.833547
ENSMUSG00000063765	Chadl	8.93091	1.15353	0.905891	1.27337	0.202888
ENSMUSG00000022390	Zc3h7b	14.5633	-0.347482	0.692709	-0.501628	0.615929
ENSMUSG00000097613	Gm17597	0.79481	1.20081	2.89655	0.414567	0.678459
ENSMUSG00000022476	Polr3h	13.5088	0.185626	0.714665	0.259738	0.795066
ENSMUSG00000042109	Csdc2	7.13395	-0.298775	1.03763	-0.287941	0.773392
ENSMUSG00000022471	Xrcc6	6.49245	0.144807	1.03081	0.140479	0.888282
ENSMUSG00000022472	Desi1	18.5375	-0.304818	0.612342	-0.49779	0.618632
ENSMUSG00000068114	Ccdc134	5.12675	8.45086e-05	1.19387	7.07855e-05	0.999944
ENSMUSG00000096883	Shisa8	1.56382	1.23163	2.03605	0.604915	0.545236
ENSMUSG00000068099	1500009C09Rik	9.811	0.0260477	0.877109	0.0296973	0.976309
ENSMUSG00000022453	Naga	8.89115	0.307983	0.871291	0.353479	0.72373
ENSMUSG00000061740	Cyp2d22	4.70588	0.136122	1.1744	0.115908	0.907726
ENSMUSG00000041852	Tcf20	8.73441	-0.0679281	0.885817	-0.0766841	0.938875
ENSMUSG00000058586	Serhl	12.5164	0.472446	0.795234	0.594097	0.552447
ENSMUSG00000116508	Gm49463	1.45528	0.115923	2.04758	0.0566149	0.954852
ENSMUSG00000047878	A4galt	12.4515	-0.199372	0.75068	-0.265588	0.790556
ENSMUSG00000054277	Arfgap3	7.68506	-0.0504329	0.919744	-0.0548337	0.956271
ENSMUSG00000016664	Pacsin2	19.0951	0.073173	0.605921	0.120763	0.903879
ENSMUSG00000022442	Ttll1	6.33556	0.23277	1.02259	0.227628	0.819935
ENSMUSG00000016758	Bik	2.51015	-0.383777	1.59981	-0.239889	0.810416
ENSMUSG00000048755	Mcat	10.9389	0.306204	0.801071	0.382243	0.702281
ENSMUSG00000016757	Ttll12	1.85517	-1.30409	2.05949	-0.63321	0.526597
ENSMUSG00000016763	Scube1	7.00466	0.856633	0.975311	0.878318	0.379771
ENSMUSG00000041708	Mpped1	19.1433	0.163337	0.605935	0.269562	0.787497
ENSMUSG00000062760	Shisal1	2.21842	-2.73753	2.02717	-1.35042	0.176882
ENSMUSG00000055745	Rtl6	5.97783	0.473949	1.06239	0.446115	0.655514
ENSMUSG00000036106	Prr5	7.71362	-0.11689	0.951484	-0.122851	0.902225
ENSMUSG00000016624	Phf21b	1.91554	-0.61339	1.81079	-0.338741	0.734805
ENSMUSG00000016619	Nup50	10.8918	-0.459315	0.82215	-0.558675	0.576384
ENSMUSG00000036046	5031439G07Rik	13.7164	0.448674	0.736363	0.609311	0.542319
ENSMUSG00000006369	Fbln1	17.9821	0.591975	0.680008	0.87054	0.384005
ENSMUSG00000022382	Wnt7b	3.56211	0.662081	1.3517	0.489813	0.624266
ENSMUSG00000116305	Lncppara	3.32213	-1.75353	1.49068	-1.17632	0.239465
ENSMUSG00000022383	Ppara	3.31922	-0.266467	1.37856	-0.193293	0.846729
ENSMUSG00000052496	Pkdrej	0.677495	-2.79902	3.13354	-0.893245	0.371726
ENSMUSG00000035944	Ttc38	7.92481	-0.545822	0.935446	-0.583489	0.559564
ENSMUSG00000022386	Trmu	6.55556	0.0634908	0.990861	0.0640763	0.948909
ENSMUSG00000035900	Gramd4	15.023	-0.690386	0.695056	-0.99328	0.320573
ENSMUSG00000035891	Cerk	17.2279	0.0216901	0.632151	0.0343115	0.972629
ENSMUSG00000051864	Tbc1d22a	5.27729	0.877708	1.1424	0.7683	0.442309
ENSMUSG00000054863	Tafa5	12.9801	0.195967	0.730825	0.268144	0.788588
ENSMUSG00000035845	Alg12	8.33059	-0.0126409	0.90091	-0.0140313	0.988805
ENSMUSG00000023272	Creld2	17.9589	0.890841	0.68323	1.30387	0.192279
ENSMUSG00000058441	Panx2	3.45632	0.068273	1.40733	0.0485123	0.961308
ENSMUSG00000087331	1810021B22Rik	1.43239	-3.86651	2.45807	-1.57299	0.115722
ENSMUSG00000015363	Trabd	21.6536	0.583689	0.579341	1.0075	0.313692
ENSMUSG00000035757	Selenoo	13.9337	0.393708	0.732479	0.537501	0.590922
ENSMUSG00000051786	Tubgcp6	1.95837	-1.39807	1.87902	-0.74404	0.456852
ENSMUSG00000062906	Hdac10	4.53147	-0.00713623	1.18326	-0.00603099	0.995188
ENSMUSG00000022610	Mapk12	7.92548	-0.557723	0.943193	-0.591314	0.55431
ENSMUSG00000053137	Mapk11	8.69643	0.00072529	0.891883	0.000813212	0.999351
ENSMUSG00000015377	Dennd6b	3.77949	-0.590292	1.30332	-0.452914	0.650611
ENSMUSG00000036561	Ppp6r2	13.0536	-0.354297	0.722421	-0.49043	0.62383
ENSMUSG00000036529	Sbf1	14.3806	-0.298061	0.691214	-0.431214	0.666313
ENSMUSG00000022614	Lmf2	10.5838	0.664618	0.805693	0.824903	0.409427
ENSMUSG00000008690	Ncaph2	19.5809	0.400331	0.602076	0.664917	0.506104
ENSMUSG00000091780	Sco2	4.31424	0.139562	1.20925	0.115412	0.908118
ENSMUSG00000078937	Cpt1b	1.5468	2.47665	2.298	1.07774	0.28115
ENSMUSG00000022617	Chkb	22.6059	0.755374	0.578714	1.30526	0.191803
ENSMUSG00000079242	C730034F03Rik	8.07208	1.54869	0.974128	1.58982	0.111876
ENSMUSG00000022619	Mapk8ip2	18.9295	0.101895	0.602887	0.169011	0.865788
ENSMUSG00000022620	Arsa	6.65256	0.188833	1.04932	0.179958	0.857186
ENSMUSG00000084915	C230037L18Rik	1.82388	-0.10959	1.86368	-0.0588031	0.953109
ENSMUSG00000022623	Shank3	2.45855	-0.345241	1.60639	-0.214918	0.829832
ENSMUSG00000022621	Rabl2	8.63415	-0.419276	0.899671	-0.466033	0.641192
ENSMUSG00000075470	Alg10b	4.75695	-0.67632	1.20267	-0.562348	0.573879
ENSMUSG00000052560	Cpne8	5.31134	0.363632	1.16469	0.312213	0.754879
ENSMUSG00000055782	Abcd2	4.61712	-0.594468	1.18525	-0.501553	0.615982
ENSMUSG00000036298	Slc2a13	5.8206	-0.533274	1.06261	-0.501855	0.61577
ENSMUSG00000036273	Lrrk2	5.57794	0.985522	1.09921	0.896576	0.369945
ENSMUSG00000055022	Cntn1	17.6429	-0.390636	0.628813	-0.621228	0.534449
ENSMUSG00000036218	Pdzrn4	1.68954	-1.09935	1.96621	-0.559118	0.576081
ENSMUSG00000036197	Gxylt1	8.88869	-0.516208	0.86748	-0.595065	0.5518
ENSMUSG00000036167	Pphln1	5.68387	0.599401	1.06952	0.560438	0.575181
ENSMUSG00000036158	Prickle1	11.7447	0.0105004	0.765115	0.013724	0.98905
ENSMUSG00000033356	Pus7l	2.76744	-0.890675	1.534	-0.580624	0.561494
ENSMUSG00000059883	Irak4	1.32094	-1.03637	2.24752	-0.461117	0.644714
ENSMUSG00000022451	Twf1	20.7612	-0.399951	0.591235	-0.676467	0.498744
ENSMUSG00000022454	Nell2	21.0796	0.305728	0.575209	0.531508	0.595066
ENSMUSG00000045608	Dbx2	12.0211	1.69127	0.846796	1.99726	0.0457972
ENSMUSG00000097643	A130051J06Rik	0.79481	1.20081	2.89655	0.414567	0.678459
ENSMUSG00000097536	2610037D02Rik	7.52492	-0.248998	0.931836	-0.267212	0.789306
ENSMUSG00000023169	Slc38a1	6.79874	-0.608096	0.98619	-0.616611	0.537491
ENSMUSG00000048218	Amigo2	1.47231	-0.785908	2.06862	-0.379919	0.704005
ENSMUSG00000044250	Pced1b	1.29514	-1.00891	2.28526	-0.441487	0.65886
ENSMUSG00000022466	Rpap3	15.5478	0.201488	0.691444	0.291401	0.770745
ENSMUSG00000022468	Endou	1.84968	-0.135985	1.87914	-0.0723655	0.942311
ENSMUSG00000022469	Rapgef3	17.7687	0.273713	0.620068	0.441423	0.658907
ENSMUSG00000087397	Rapgef3os2	0.660469	-0.882483	3.02769	-0.29147	0.770692
ENSMUSG00000022475	Hdac7	12.5166	1.38352	0.759579	1.82143	0.068542
ENSMUSG00000052369	Tmem106c	13.5286	0.15339	0.754965	0.203175	0.838998
ENSMUSG00000033075	Senp1	7.69331	-0.376587	0.922918	-0.40804	0.683244
ENSMUSG00000048175	Asb8	19.887	0.395935	0.596686	0.663557	0.506974
ENSMUSG00000029875	Ccdc184	4.99159	0.510863	1.14487	0.44622	0.655438
ENSMUSG00000022992	Kansl2	16.1992	0.480603	0.664368	0.723398	0.469435
ENSMUSG00000091050	9330020H09Rik	5.51185	-1.00419	1.10591	-0.908025	0.363865
ENSMUSG00000003352	Cacnb3	20.3715	-0.230741	0.624525	-0.369467	0.71178
ENSMUSG00000003360	Ddx23	13.0649	0.311012	0.73804	0.421402	0.673461
ENSMUSG00000054855	Rnd1	5.74678	-1.33327	1.13032	-1.17955	0.238178
ENSMUSG00000059213	Ddn	15.1157	-0.309145	0.681033	-0.453935	0.649876
ENSMUSG00000067713	Prkag1	17.9286	-0.282843	0.618933	-0.456984	0.647682
ENSMUSG00000048154	Kmt2d	12.4079	-1.36872	0.799865	-1.71119	0.0870467
ENSMUSG00000023755	Rhebl1	5.13209	0.356406	1.12211	0.31762	0.750773
ENSMUSG00000022999	Lmbr1l	4.87479	0.704717	1.15846	0.608325	0.542972
ENSMUSG00000097587	4930578M01Rik	1.50412	0.309739	2.11502	0.146447	0.883568
ENSMUSG00000043091	Tuba1c	5.9782	2.04338	1.1328	1.80382	0.0712594
ENSMUSG00000051934	Spats2	6.83264	-0.419666	0.982456	-0.42716	0.669263
ENSMUSG00000037579	Kcnh3	5.49743	-0.111805	1.12631	-0.0992671	0.920926
ENSMUSG00000100599	1700120C14Rik	3.71377	-1.48406	1.37407	-1.08005	0.280121
ENSMUSG00000023007	Prpf40b	13.0653	-0.673481	0.756249	-0.890554	0.373168
ENSMUSG00000023008	Fmnl3	11.5953	0.302702	0.808674	0.374318	0.708167
ENSMUSG00000023009	Nckap5l	4.76573	-0.408865	1.16847	-0.349914	0.726403
ENSMUSG00000037525	Bcdin3d	12.6637	0.100014	0.780209	0.128189	0.897999
ENSMUSG00000023015	Racgap1	1.95837	-1.39807	1.87902	-0.74404	0.456852
ENSMUSG00000023017	Asic1	1.68954	-1.09935	1.96621	-0.559118	0.576081
ENSMUSG00000023019	Gpd1	6.46941	0.0911184	1.08599	0.0839038	0.933133
ENSMUSG00000023022	Lima1	20.7645	-0.242914	0.578714	-0.419747	0.67467
ENSMUSG00000023025	Larp4	13.326	-0.820763	0.759501	-1.08066	0.279848
ENSMUSG00000100084	2310068J16Rik	1.76418	-0.799267	1.96115	-0.40755	0.683604
ENSMUSG00000023026	Dip2b	18.7094	-0.598772	0.6197	-0.966229	0.33393
ENSMUSG00000023027	Atf1	13.6971	-0.293786	0.702644	-0.418115	0.675863
ENSMUSG00000054619	Mettl7a1	7.44752	-0.230221	0.959017	-0.240059	0.810284
ENSMUSG00000023030	Slc11a2	7.81063	-0.00639956	0.911543	-0.00702059	0.994398
ENSMUSG00000037353	Letmd1	7.06742	-0.144623	0.960863	-0.150514	0.880359
ENSMUSG00000044636	Csrnp2	3.2764	0.129545	1.39506	0.0928602	0.926015
ENSMUSG00000009733	Tfcp2	7.96543	-0.0469855	0.980142	-0.0479374	0.961766
ENSMUSG00000009739	Pou6f1	11.6787	0.424551	0.770008	0.55136	0.581387
ENSMUSG00000116180	Gm49492	2.61884	-1.29353	1.61301	-0.801936	0.42259
ENSMUSG00000097093	C330013E15Rik	3.74544	0.0850414	1.29879	0.0654775	0.947794
ENSMUSG00000053559	Smagp	9.54046	0.96095	0.84356	1.13916	0.254636
ENSMUSG00000098112	Bin2	1.06088	0.498266	2.4704	0.201695	0.840155
ENSMUSG00000023032	Slc4a8	4.98296	-0.521107	1.15148	-0.452552	0.650871
ENSMUSG00000023033	Scn8a	13.4601	1.06284	0.720511	1.47511	0.140182
ENSMUSG00000000530	Acvrl1	10.8961	0.429354	0.799648	0.536929	0.591317
ENSMUSG00000000532	Acvr1b	5.86364	1.33501	1.11675	1.19545	0.231912
ENSMUSG00000097915	A330009N23Rik	2.44428	6.98861e-05	1.68572	4.14578e-05	0.999967
ENSMUSG00000000531	Grasp	7.01597	-0.682385	0.973235	-0.701151	0.483208
ENSMUSG00000037185	Krt80	0.769011	1.25102	2.92553	0.427622	0.668927
ENSMUSG00000046834	Krt1	0.79481	1.20081	2.89655	0.414567	0.678459
ENSMUSG00000036966	Spryd3	19.9215	-0.375532	0.610485	-0.615138	0.538464
ENSMUSG00000023044	Csad	7.4766	0.194727	0.95116	0.204726	0.837786
ENSMUSG00000046897	Zfp740	13.7055	-0.769832	0.713918	-1.07832	0.280891
ENSMUSG00000001288	Rarg	7.74439	-0.904073	0.949819	-0.951836	0.34118
ENSMUSG00000045665	Mfsd5	8.90541	0.209255	0.86423	0.242129	0.80868
ENSMUSG00000116091	Gm49479	1.25492	3.8403	2.57542	1.49113	0.135927
ENSMUSG00000036678	Aaas	6.67563	0.434406	1.01335	0.428685	0.668153
ENSMUSG00000001280	Sp1	21.2678	0.121342	0.583756	0.207865	0.835335
ENSMUSG00000023050	Map3k12	9.54677	0.275605	0.843303	0.326816	0.743807
ENSMUSG00000023051	Tarbp2	8.88028	0.194413	0.861624	0.225635	0.821485
ENSMUSG00000023052	Npff	0.660469	-0.882483	3.02769	-0.29147	0.770692
ENSMUSG00000099083	Atf7	16.3221	-0.574546	0.658081	-0.873063	0.382629
ENSMUSG00000023055	Calcoco1	13.7665	-0.687461	0.730812	-0.940681	0.346868
ENSMUSG00000036061	Smug1	3.86208	0.910485	1.42802	0.637583	0.523745
ENSMUSG00000063234	Gpr84	0.995016	1.68954	2.6566	0.635979	0.52479
ENSMUSG00000000555	Itga5	2.34123	-1.76523	1.77925	-0.992118	0.32114
ENSMUSG00000022489	Pde1b	17.6596	-0.0262087	0.625063	-0.0419297	0.966555
ENSMUSG00000022490	Ppp1r1a	18.754	-0.270017	0.625797	-0.431478	0.666121
ENSMUSG00000022529	Zfp263	9.07773	0.302714	0.859419	0.352231	0.724665
ENSMUSG00000039789	Zfp597	6.17818	-0.0725183	1.02538	-0.0707231	0.943618
ENSMUSG00000005982	Naa60	15.7018	0.364307	0.656841	0.554635	0.579145
ENSMUSG00000005983	1700037C18Rik	3.91368	0.864939	1.30911	0.660708	0.5088
ENSMUSG00000039738	Slx4	3.34226	-0.143769	1.41347	-0.101714	0.918984
ENSMUSG00000005981	Trap1	16.0591	-0.192817	0.664298	-0.290256	0.77162
ENSMUSG00000005580	Adcy9	21.205	0.445934	0.608784	0.7325	0.463863
ENSMUSG00000022519	Srl	1.36376	-2.2031	2.33532	-0.943381	0.345486
ENSMUSG00000014303	Glis2	4.32525	-0.568551	1.25524	-0.452943	0.65059
ENSMUSG00000039637	Coro7	8.88906	0.33031	0.87649	0.376856	0.706281
ENSMUSG00000004069	Dnaja3	12.7029	-0.752514	0.75651	-0.994718	0.319874
ENSMUSG00000063445	Nmral1	6.69867	0.485227	0.989581	0.490336	0.623896
ENSMUSG00000022515	Anks3	10.1099	-0.629372	0.842314	-0.747194	0.454946
ENSMUSG00000022540	Rogdi	13.8694	-0.217074	0.712497	-0.304667	0.76062
ENSMUSG00000023143	Nagpa	11.6962	-0.674652	0.779894	-0.865055	0.387008
ENSMUSG00000039427	Alg1	21.1778	0.440619	0.605336	0.727892	0.46668
ENSMUSG00000022544	Eef2kmt	9.80422	-0.27259	0.880341	-0.309642	0.756833
ENSMUSG00000008658	Rbfox1	22.1401	-0.674163	0.576192	-1.17003	0.241988
ENSMUSG00000039345	Mettl22	6.9336	0.157366	1.02316	0.153803	0.877765
ENSMUSG00000057880	Abat	22.4464	0.608345	0.561836	1.08278	0.278906
ENSMUSG00000043140	Tmem186	3.06193	0.208232	1.45018	0.14359	0.885824
ENSMUSG00000022711	Pmm2	9.10043	-0.353688	0.868631	-0.407179	0.683877
ENSMUSG00000008393	Carhsp1	5.45237	0.929136	1.12727	0.824239	0.409804
ENSMUSG00000022507	1810013L24Rik	9.30254	-0.0124977	0.91879	-0.0136023	0.989147
ENSMUSG00000059003	Grin2a	22.0107	0.584775	0.576687	1.01402	0.310571
ENSMUSG00000039209	Rpl39l	0.460263	-2.23668	3.6457	-0.613512	0.539538
ENSMUSG00000022503	Nubp1	8.4792	0.0767512	0.898661	0.0854062	0.931938
ENSMUSG00000050908	Tvp23a	2.82715	-0.438127	1.55684	-0.28142	0.778388
ENSMUSG00000038055	Dexi	20.9933	-0.234949	0.580629	-0.404646	0.685738
ENSMUSG00000068663	Clec16a	5.8464	-0.541384	1.05796	-0.511723	0.608845
ENSMUSG00000038037	Socs1	3.72811	3.92544	1.85148	2.12017	0.0339916
ENSMUSG00000037972	Snn	18.466	0.064215	0.613026	0.104751	0.916574
ENSMUSG00000022498	Txndc11	17.6112	-0.710636	0.6333	-1.12212	0.261813
ENSMUSG00000037965	Zc3h7a	16.614	-0.583851	0.663234	-0.88031	0.378691
ENSMUSG00000097537	2610020C07Rik	1.71258	-0.755016	2.0129	-0.375089	0.707594
ENSMUSG00000071669	Snx29	4.75131	0.607811	1.19018	0.510689	0.609569
ENSMUSG00000065979	Cpped1	8.5311	-0.864821	0.890301	-0.97138	0.331359
ENSMUSG00000022494	Shisa9	4.28844	0.151819	1.22072	0.124369	0.901023
ENSMUSG00000022545	Ercc4	6.31528	0.106523	1.02068	0.104364	0.91688
ENSMUSG00000009569	Mrtfb	22.9028	-0.341747	0.566389	-0.603379	0.546257
ENSMUSG00000022685	Parn	6.66701	-0.349321	0.995325	-0.350961	0.725617
ENSMUSG00000079737	3110001I22Rik	1.41245	1.0808	2.11138	0.511892	0.608727
ENSMUSG00000022682	Rrn3	12.2616	-0.492158	0.749437	-0.656704	0.511371
ENSMUSG00000022680	Pdxdc1	19.8448	0.384771	0.598689	0.642689	0.520426
ENSMUSG00000022679	Mpv17l	8.33646	0.671913	0.903828	0.743407	0.457235
ENSMUSG00000060657	Marf1	22.2708	-0.439436	0.589596	-0.745317	0.45608
ENSMUSG00000022678	Nde1	12.9577	0.0592469	0.736563	0.080437	0.93589
ENSMUSG00000023088	Abcc1	3.46234	0.555279	1.36403	0.407089	0.683943
ENSMUSG00000022676	Snai2	2.97628	1.15811	1.48122	0.781862	0.434296
ENSMUSG00000022673	Mcm4	9.38061	-0.049383	0.840897	-0.0587266	0.95317
ENSMUSG00000022672	Prkdc	4.5827	-1.87879	1.28528	-1.46177	0.143804
ENSMUSG00000041974	Spidr	3.99138	-1.22414	1.3502	-0.906636	0.364599
ENSMUSG00000022792	Yars2	7.49964	0.242122	0.947293	0.255593	0.798265
ENSMUSG00000022788	Fgd4	5.20844	-1.1595	1.20017	-0.966116	0.333986
ENSMUSG00000022779	Top3b	12.6432	0.247079	0.773956	0.319242	0.749543
ENSMUSG00000026181	Ppm1f	4.60544	0.0936011	1.25475	0.0745971	0.940535
ENSMUSG00000022773	Ypel1	4.76558	0.412553	1.19425	0.345449	0.729757
ENSMUSG00000022771	Ppil2	18.9718	-0.161734	0.608746	-0.265684	0.790482
ENSMUSG00000022769	Sdf2l1	15.7167	0.294044	0.66938	0.439278	0.66046
ENSMUSG00000041774	Ydjc	4.99188	-1.05682	1.17932	-0.896132	0.370182
ENSMUSG00000050240	Hic2	2.97026	0.572927	1.49939	0.382106	0.702383
ENSMUSG00000022765	Snap29	4.93479	-0.624095	1.16116	-0.537475	0.590939
ENSMUSG00000006134	Crkl	11.5499	0.218709	0.766821	0.285215	0.77548
ENSMUSG00000022763	Aifm3	8.25357	0.978491	0.915759	1.0685	0.285294
ENSMUSG00000022761	Lztr1	14.5495	-0.10892	0.681076	-0.159923	0.872941
ENSMUSG00000022760	Thap7	21.6228	0.133795	0.567668	0.235691	0.813672
ENSMUSG00000116898	Gm49785	1.27811	-0.0547316	2.25707	-0.0242489	0.980654
ENSMUSG00000022756	Slc7a4	2.21842	-2.73753	2.02717	-1.35042	0.176882
ENSMUSG00000005899	Smpd4	5.91226	-0.687683	1.05358	-0.652712	0.513942
ENSMUSG00000041617	Ccdc74a	2.21828	-0.277079	1.82759	-0.151609	0.879496
ENSMUSG00000012114	Med15	16.9625	-0.0386711	0.641958	-0.0602392	0.951965
ENSMUSG00000022750	Klhl22	8.50821	-1.4552	0.92417	-1.5746	0.115348
ENSMUSG00000012017	Scarf2	17.9403	0.331088	0.622662	0.531731	0.594913
ENSMUSG00000003166	Dgcr2	13.1138	-0.0575159	0.760922	-0.0755871	0.939748
ENSMUSG00000003527	Ess2	12.6048	0.112603	0.740786	0.152005	0.879183
ENSMUSG00000003528	Slc25a1	13.3002	0.626686	0.716368	0.87481	0.381677
ENSMUSG00000003526	Prodh	10.1579	1.42199	0.83871	1.69545	0.0899897
ENSMUSG00000043811	Rtn4r	8.84037	-0.141624	0.881346	-0.160691	0.872337
ENSMUSG00000060166	Zdhhc8	14.5886	0.380549	0.723403	0.526054	0.59885
ENSMUSG00000022721	Trmt2a	9.08926	0.391597	0.869441	0.450401	0.652421
ENSMUSG00000022718	Dgcr8	5.57513	-1.71792	1.2047	-1.42601	0.153864
ENSMUSG00000013539	Tango2	11.6759	-0.767698	0.76482	-1.00376	0.315493
ENSMUSG00000000325	Arvcf	13.9035	-0.396969	0.710083	-0.559046	0.576131
ENSMUSG00000075704	Txnrd2	7.92193	0.145725	0.926396	0.157303	0.875006
ENSMUSG00000050761	Gp1bb	0.677495	-2.79902	3.13354	-0.893245	0.371726
ENSMUSG00000072214	Sept5	7.26094	-0.264102	1.01723	-0.259627	0.795152
ENSMUSG00000041378	Cldn5	18.4727	-0.622109	0.716093	-0.868754	0.384982
ENSMUSG00000005262	Ufd1	17.2027	-0.0533091	0.650163	-0.0819934	0.934652
ENSMUSG00000071632	2510002D24Rik	13.3967	0.503474	0.721964	0.697366	0.485574
ENSMUSG00000022702	Hira	7.76833	0.648197	0.943337	0.687131	0.492
ENSMUSG00000043008	Klhl6	2.86187	-1.46839	1.57067	-0.934879	0.349851
ENSMUSG00000041215	Yeats2	6.8354	-0.497548	1.00598	-0.494592	0.620888
ENSMUSG00000041205	Map6d1	3.06193	0.208232	1.45018	0.14359	0.885824
ENSMUSG00000022822	Abcc5	22.5115	-0.110916	0.582379	-0.190454	0.848954
ENSMUSG00000003235	Eif2b5	12.6909	-1.0621	0.751456	-1.41339	0.15754
ENSMUSG00000003233	Dvl3	8.91434	-0.0899079	0.855844	-0.105052	0.916335
ENSMUSG00000003234	Abcf3	16.0501	0.288821	0.661585	0.436558	0.662432
ENSMUSG00000046613	Vwa5b2	1.78105	0.660428	1.87666	0.351917	0.724901
ENSMUSG00000033809	Alg3	4.6001	-0.308106	1.17936	-0.261248	0.793901
ENSMUSG00000022842	Ece2	5.75249	0.353826	1.05826	0.334346	0.738119
ENSMUSG00000022843	Clcn2	4.34605	0.497077	1.22701	0.405113	0.685395
ENSMUSG00000021018	Polr2h	16.9227	-0.439638	0.651462	-0.674848	0.499772
ENSMUSG00000006958	Chrd	7.90214	0.362769	0.908438	0.399333	0.689648
ENSMUSG00000005958	Ephb3	3.54508	1.0571	1.36127	0.776553	0.437423
ENSMUSG00000033653	Vps8	5.79256	0.196151	1.0606	0.184943	0.853273
ENSMUSG00000043391	2510009E07Rik	14.5151	-0.453565	0.690174	-0.657175	0.511069
ENSMUSG00000022853	Ehhadh	1.86394	-0.566449	1.85514	-0.30534	0.760107
ENSMUSG00000097290	1300002E11Rik	17.3366	-0.17368	0.659225	-0.26346	0.792196
ENSMUSG00000033618	Map3k13	1.43825	1.02917	2.19117	0.469688	0.638578
ENSMUSG00000022856	Tmem41a	8.18524	0.154333	0.892037	0.173012	0.862642
ENSMUSG00000013089	Etv5	14.477	-1.61698	0.728241	-2.22039	0.0263925
ENSMUSG00000022861	Dgkg	14.882	0.0536311	0.697608	0.0768786	0.93872
ENSMUSG00000004462	Tbccd1	8.12228	-0.264112	0.905762	-0.291591	0.7706
ENSMUSG00000022881	Rfc4	9.20382	0.746202	0.866894	0.860776	0.389361
ENSMUSG00000116733	6330408M09Rik	0.877701	-1.44127	2.71933	-0.530008	0.596107
ENSMUSG00000045231	BC106179	0.551779	2.68499	3.42328	0.784331	0.432846
ENSMUSG00000022885	St6gal1	13.039	-0.906974	0.740273	-1.22519	0.220504
ENSMUSG00000022887	Masp1	1.62969	0.515643	1.94318	0.265361	0.790732
ENSMUSG00000033355	Rtp4	4.42263	1.52611	1.28262	1.18984	0.234109
ENSMUSG00000022508	Bcl6	10.346	-0.564447	0.897678	-0.628786	0.529489
ENSMUSG00000038168	P3h2	8.9625	-0.0332386	0.873485	-0.0380528	0.969646
ENSMUSG00000022514	Il1rap	4.64016	-0.485754	1.1817	-0.411064	0.681025
ENSMUSG00000038127	Ccdc50	21.3274	-0.488751	0.57637	-0.847983	0.396448
ENSMUSG00000051065	Mb21d2	6.22101	-0.285355	1.02027	-0.279687	0.779718
ENSMUSG00000022525	Plaat1	4.14823	-1.69503	1.32378	-1.28045	0.200387
ENSMUSG00000038094	Atp13a4	6.28933	0.768516	1.04654	0.734343	0.46274
ENSMUSG00000022533	Atp13a3	10.4577	0.275396	0.831562	0.33118	0.740509
ENSMUSG00000022537	Tmem44	5.27143	-0.231322	1.16631	-0.198336	0.842782
ENSMUSG00000022538	Lsg1	9.36582	-0.359338	0.839593	-0.427991	0.668657
ENSMUSG00000046546	Fam43a	2.71035	-0.111383	1.52903	-0.0728453	0.941929
ENSMUSG00000047434	Xxylt1	5.72617	-0.280503	1.09801	-0.255465	0.798364
ENSMUSG00000116617	Gm49767	4.93412	-0.614851	1.17846	-0.521741	0.601851
ENSMUSG00000022548	Apod	16.6024	0.521598	0.645679	0.807827	0.41919
ENSMUSG00000046598	Bdh1	9.0141	-0.0456057	0.855634	-0.0533005	0.957493
ENSMUSG00000022770	Dlg1	21.1128	-0.349465	0.586947	-0.595396	0.551579
ENSMUSG00000045625	Pigz	2.22429	0.493607	1.66919	0.295716	0.767447
ENSMUSG00000022772	Senp5	16.5108	-0.512403	0.654637	-0.782728	0.433787
ENSMUSG00000023791	Pigx	13.6827	0.0504902	0.706952	0.0714195	0.943064
ENSMUSG00000035790	Cep19	18.8638	0.781125	0.612019	1.27631	0.201846
ENSMUSG00000035764	Fbxo45	12.5506	-0.154269	0.735654	-0.209703	0.833899
ENSMUSG00000022787	Wdr53	11.145	0.872346	0.797181	1.09429	0.273828
ENSMUSG00000014074	Rnf168	14.2458	0.406893	0.712522	0.571061	0.567959
ENSMUSG00000053774	Ubxn7	7.9188	-0.781425	0.938873	-0.832301	0.405239
ENSMUSG00000014075	Tctex1d2	19.0919	0.799095	0.616871	1.2954	0.195182
ENSMUSG00000005615	Pcyt1a	9.90935	0.0697055	0.814877	0.0855412	0.931831
ENSMUSG00000022797	Tfrc	11.8019	-0.0737436	0.758795	-0.0971852	0.922579
ENSMUSG00000022791	Tnk2	10.2205	-0.506873	0.811236	-0.624816	0.532092
ENSMUSG00000035629	Rubcn	8.64275	0.0431128	0.886554	0.0486297	0.961214
ENSMUSG00000022801	Lrch3	16.1365	-0.201776	0.65795	-0.306673	0.759092
ENSMUSG00000022802	Lmln	2.07292	0.37489	1.73036	0.216654	0.828478
ENSMUSG00000022807	Osbpl11	6.43548	-0.299773	1.03695	-0.289092	0.772511
ENSMUSG00000022808	Snx4	16.3843	-0.0511015	0.652407	-0.0783275	0.937568
ENSMUSG00000097318	1700007L15Rik	1.21225	0.718207	2.23964	0.32068	0.748453
ENSMUSG00000022814	Umps	3.12503	0.0420839	1.449	0.0290434	0.97683
ENSMUSG00000086083	Gm15829	0.660469	-0.882483	3.02769	-0.29147	0.770692
ENSMUSG00000022833	Ccdc14	2.6247	0.910651	1.55822	0.584415	0.558941
ENSMUSG00000116665	E130310I04Rik	0.79481	1.20081	2.89655	0.414567	0.678459
ENSMUSG00000022840	Adcy5	11.238	-0.623278	0.790565	-0.788396	0.430465
ENSMUSG00000034473	Sec22a	15.2191	-0.576508	0.700556	-0.822928	0.410549
ENSMUSG00000022844	Pdia5	1.50412	0.309739	2.11502	0.146447	0.883568
ENSMUSG00000052133	Sema5b	0.811836	-0.628405	2.84609	-0.220796	0.825251
ENSMUSG00000022849	Hspbap1	4.00549	-0.40579	1.26144	-0.321688	0.747689
ENSMUSG00000034422	Parp14	6.68952	-0.865069	1.01745	-0.85023	0.395197
ENSMUSG00000049502	Dtx3l	5.21722	-0.888311	1.15263	-0.770682	0.440895
ENSMUSG00000022906	Parp9	6.09544	-0.342934	1.03187	-0.332344	0.739629
ENSMUSG00000022905	Kpna1	20.9845	-0.294018	0.579675	-0.507212	0.612006
ENSMUSG00000034379	Wdr5b	3.45371	-0.931378	1.38426	-0.672834	0.501053
ENSMUSG00000075229	Ccdc58	4.45459	0.864759	1.21168	0.713688	0.47542
ENSMUSG00000022899	Slc15a2	13.0549	0.135791	1.77955	0.0763062	0.939175
ENSMUSG00000022838	Eaf2	0.769011	1.25102	2.92553	0.427622	0.668927
ENSMUSG00000022837	Iqcb1	5.58425	-0.153772	1.13679	-0.135269	0.892399
ENSMUSG00000022829	Stxbp5l	7.52738	0.751108	0.953105	0.788064	0.430659
ENSMUSG00000022828	Gtf2e1	3.45356	0.194679	1.34917	0.144295	0.885268
ENSMUSG00000022827	Rabl3	3.54799	-0.220046	1.37419	-0.160128	0.87278
ENSMUSG00000108763	Gm36028	1.49796	2.36302	2.37125	0.996527	0.318994
ENSMUSG00000097576	D930030I03Rik	1.42071	-0.716788	2.24042	-0.319935	0.749018
ENSMUSG00000075122	Cd80	3.35327	-1.08449	1.42724	-0.759851	0.447344
ENSMUSG00000002846	Timmdc1	6.07551	0.562758	1.05428	0.533784	0.593491
ENSMUSG00000034064	Poglut1	15.0891	0.0354217	0.683597	0.0518166	0.958675
ENSMUSG00000002845	Tmem39a	7.32233	0.75122	0.95317	0.788128	0.430622
ENSMUSG00000022793	B4galt4	9.66254	-0.475624	0.870416	-0.546433	0.584768
ENSMUSG00000022790	Igsf11	2.70173	-2.30335	1.74712	-1.31837	0.18738
ENSMUSG00000055370	Gm9968	2.58426	-1.94907	1.71248	-1.13816	0.255054
ENSMUSG00000022704	Qtrt2	2.83331	-1.18825	1.60211	-0.74168	0.458281
ENSMUSG00000022701	Ccdc191	6.99656	0.637755	0.983791	0.648263	0.516815
ENSMUSG00000036304	Zdhhc23	2.24422	-2.75122	2.04286	-1.34675	0.17806
ENSMUSG00000022698	Naa50	20.119	-0.263239	0.591397	-0.445114	0.656238
ENSMUSG00000068284	Usf3	7.88751	-0.510383	0.923595	-0.552605	0.580534
ENSMUSG00000022696	Sidt1	2.19849	0.520132	1.69514	0.306837	0.758967
ENSMUSG00000043065	Spice1	5.7038	-0.377806	1.06905	-0.353402	0.723787
ENSMUSG00000071550	Cfap44	1.20347	-0.300988	2.37635	-0.126659	0.89921
ENSMUSG00000022687	Boc	3.65377	0.357565	1.31215	0.272503	0.785235
ENSMUSG00000036208	Nepro	2.40762	-0.355579	1.70994	-0.207948	0.835269
ENSMUSG00000022668	Gtpbp8	9.62884	0.471598	0.865319	0.544999	0.585754
ENSMUSG00000022665	Ccdc80	15.996	-0.164552	0.651653	-0.252515	0.800643
ENSMUSG00000022664	Slc35a5	11.6565	0.04251	0.762046	0.0557841	0.955514
ENSMUSG00000033177	Tmprss7	0.551779	2.68499	3.42328	0.784331	0.432846
ENSMUSG00000033157	Abhd10	15.0184	0.143625	0.67086	0.214091	0.830476
ENSMUSG00000087141	Plcxd2	11.8782	-0.741143	0.78097	-0.949003	0.342619
ENSMUSG00000022656	Nectin3	8.01016	0.0987918	0.950944	0.103888	0.917258
ENSMUSG00000064061	Dzip3	12.6337	-0.951493	0.757311	-1.25641	0.208967
ENSMUSG00000092009	Myh15	0.460263	-2.23668	3.6457	-0.613512	0.539538
ENSMUSG00000022641	Bbx	22.2891	-0.336408	0.57658	-0.583453	0.559588
ENSMUSG00000022639	Dubr	11.5129	-0.518458	0.772715	-0.670956	0.502249
ENSMUSG00000022637	Cblb	6.67851	-0.391182	1.01035	-0.387176	0.698626
ENSMUSG00000022636	Alcam	15.5466	-0.0966829	0.714739	-0.13527	0.892398
ENSMUSG00000035356	Nfkbiz	7.26472	0.543704	0.949482	0.572632	0.566894
ENSMUSG00000075033	Nxpe3	2.03234	-1.10582	1.95256	-0.566345	0.571159
ENSMUSG00000022604	Cep97	6.71309	-0.217422	0.990087	-0.219599	0.826183
ENSMUSG00000102101	Zbtb11os1	9.76089	-0.400782	0.841235	-0.476421	0.633774
ENSMUSG00000022601	Zbtb11	14.2741	-0.440515	0.703219	-0.626426	0.531035
ENSMUSG00000044763	Trmt10c	8.35416	0.483943	0.892938	0.541967	0.587841
ENSMUSG00000052917	Senp7	17.2107	0.32546	0.63574	0.51194	0.608693
ENSMUSG00000035258	Abi3bp	0.946326	-3.27017	2.79139	-1.17152	0.241391
ENSMUSG00000022757	Tfg	21.1441	-0.399283	0.585364	-0.68211	0.495169
ENSMUSG00000022751	Nit2	14.3635	0.141267	0.716261	0.197228	0.843649
ENSMUSG00000022749	Tbc1d23	13.506	0.308938	0.711736	0.434063	0.664243
ENSMUSG00000022753	Tmem30c	4.87755	0.625278	1.22616	0.509948	0.610088
ENSMUSG00000022748	Cmss1	19.3147	-0.320091	0.612651	-0.522469	0.601344
ENSMUSG00000116789	Gm49579	3.35929	-0.511184	1.41948	-0.36012	0.718758
ENSMUSG00000068196	Col8a1	5.77243	-0.622456	1.08394	-0.574253	0.565797
ENSMUSG00000035107	Dcbld2	16.6073	-0.687334	0.651472	-1.05505	0.291404
ENSMUSG00000022747	St3gal6	8.88891	0.788214	0.878908	0.89681	0.36982
ENSMUSG00000022742	Cpox	11.1495	0.112317	0.787176	0.142683	0.886541
ENSMUSG00000022724	Riox2	3.72187	-1.10458	1.40516	-0.786089	0.431815
ENSMUSG00000022723	Crybg3	3.37631	-0.897482	1.43489	-0.625472	0.531661
ENSMUSG00000022722	Arl6	15.4109	-0.120629	0.691876	-0.17435	0.861591
ENSMUSG00000050312	Nsun3	3.46234	0.555279	1.36403	0.407089	0.683943
ENSMUSG00000022911	Arl13b	12.4597	-0.397053	0.740592	-0.536129	0.591869
ENSMUSG00000059920	4930453N24Rik	19.4752	0.094816	0.594736	0.159425	0.873334
ENSMUSG00000047141	Zfp654	3.95665	-0.517919	1.2798	-0.404689	0.685706
ENSMUSG00000050783	Htr1f	0.995016	1.68954	2.6566	0.635979	0.52479
ENSMUSG00000091243	Vgll3	2.25009	0.467729	1.68536	0.277524	0.781378
ENSMUSG00000022707	Gbe1	5.26057	-0.400676	1.10741	-0.361815	0.717491
ENSMUSG00000022883	Robo1	1.73823	1.54141	2.03	0.759316	0.447664
ENSMUSG00000052516	Robo2	6.85568	-0.351202	0.980718	-0.358107	0.720263
ENSMUSG00000032940	Rbm11	0.660469	-0.882483	3.02769	-0.29147	0.770692
ENSMUSG00000022876	Samsn1	0.860676	-0.0688939	2.69682	-0.0255463	0.979619
ENSMUSG00000022865	Cxadr	1.60665	0.295367	1.99141	0.14832	0.88209
ENSMUSG00000022864	D16Ertd472e	5.90334	-0.235924	1.07164	-0.220152	0.825753
ENSMUSG00000022762	Ncam2	2.83316	0.170691	1.51925	0.112352	0.910544
ENSMUSG00000022889	Mrpl39	13.8387	1.26462	0.728612	1.73566	0.0826235
ENSMUSG00000053062	Jam2	4.463	-0.549261	1.23817	-0.443607	0.657327
ENSMUSG00000008976	Gabpa	8.74788	0.445833	0.89359	0.498924	0.617833
ENSMUSG00000041134	Cyyr1	0.986242	0.283542	2.57481	0.110122	0.912313
ENSMUSG00000022893	Adamts1	17.2744	1.53468	0.669657	2.29174	0.0219207
ENSMUSG00000022894	Adamts5	1.59787	-0.51195	2.12062	-0.241415	0.809233
ENSMUSG00000044442	N6amt1	17.2169	0.191372	0.628749	0.304369	0.760847
ENSMUSG00000052299	Ltn1	13.6225	-0.31888	0.711585	-0.448126	0.654063
ENSMUSG00000041079	Rwdd2b	1.16942	2.09138	2.5151	0.83153	0.405674
ENSMUSG00000025616	Usp16	20.15	0.0156229	0.588688	0.0265385	0.978828
ENSMUSG00000093606	B130034C11Rik	1.43825	1.02917	2.19117	0.469688	0.638578
ENSMUSG00000025610	Map3k7cl	11.6358	-0.697548	0.769895	-0.906031	0.364919
ENSMUSG00000025612	Bach1	18.4098	-0.309484	0.637899	-0.485162	0.627561
ENSMUSG00000055972	2810407A14Rik	0.551779	2.68499	3.42328	0.784331	0.432846
ENSMUSG00000022935	Grik1	1.31216	-2.15259	2.39094	-0.900311	0.367955
ENSMUSG00000002489	Tiam1	3.70828	-0.880362	1.43003	-0.615626	0.538142
ENSMUSG00000022983	Scaf4	7.32457	0.1825	0.942431	0.193648	0.846451
ENSMUSG00000116656	Gm49708	13.4418	1.37312	0.787014	1.74472	0.0810343
ENSMUSG00000053414	Hunk	5.14034	-0.119642	1.13959	-0.104987	0.916386
ENSMUSG00000022978	Mis18a	4.96854	0.442123	1.16185	0.380532	0.70355
ENSMUSG00000039956	Mrap	1.56382	1.23163	2.03605	0.604915	0.545236
ENSMUSG00000039929	Urb1	1.82112	0.140134	1.95827	0.0715604	0.942952
ENSMUSG00000039903	Eva1c	9.76437	1.00773	0.870029	1.15828	0.246751
ENSMUSG00000022972	Cfap298	20.2047	0.367027	0.595245	0.616598	0.5375
ENSMUSG00000022974	Paxbp1	16.1416	0.388856	0.674096	0.576856	0.564037
ENSMUSG00000039851	4932438H23Rik	0.551779	2.68499	3.42328	0.784331	0.432846
ENSMUSG00000039830	Olig2	3.11062	1.77339	1.5195	1.16709	0.243175
ENSMUSG00000046160	Olig1	13.6474	1.58703	0.847431	1.87276	0.0611022
ENSMUSG00000022969	Il10rb	17.6794	-0.124009	0.626945	-0.197798	0.843203
ENSMUSG00000022967	Ifnar1	12.4704	-0.0144327	0.740149	-0.0194997	0.984442
ENSMUSG00000022965	Ifngr2	13.7059	-0.20405	0.699624	-0.291657	0.770549
ENSMUSG00000022964	Tmem50b	13.1111	0.063818	0.714803	0.0892805	0.928859
ENSMUSG00000039763	Dnajc28	2.93584	-1.28405	1.55177	-0.827475	0.407968
ENSMUSG00000022962	Gart	11.4587	-0.723879	0.771321	-0.938492	0.347992
ENSMUSG00000022960	Donson	3.48538	0.648659	1.35662	0.478142	0.632549
ENSMUSG00000022957	Itsn1	16.5335	-0.0160859	0.643245	-0.0250074	0.980049
ENSMUSG00000039680	Mrps6	17.9351	0.0138989	0.628621	0.0221101	0.98236
ENSMUSG00000089774	Slc5a3	5.69177	-1.05876	1.18032	-0.897014	0.369711
ENSMUSG00000022951	Rcan1	9.48053	-0.409137	0.846578	-0.483283	0.628895
ENSMUSG00000022952	Runx1	2.89077	0.686118	1.50825	0.454909	0.649175
ENSMUSG00000022948	Setd4	3.93085	-0.505874	1.28513	-0.393637	0.693849
ENSMUSG00000022947	Cbr3	20.9749	-0.154799	0.607324	-0.254887	0.79881
ENSMUSG00000022946	Dop1b	7.55057	0.253999	0.92561	0.274413	0.783768
ENSMUSG00000039456	Morc3	10.058	0.141055	0.808916	0.174375	0.861571
ENSMUSG00000040820	Hlcs	13.365	0.0843053	0.726303	0.116075	0.907593
ENSMUSG00000022941	Ripply3	0.660469	-0.882483	3.02769	-0.29147	0.770692
ENSMUSG00000022898	Vps26c	12.2824	-0.0160734	0.803025	-0.020016	0.984031
ENSMUSG00000022897	Dyrk1a	19.0741	-0.781951	0.623187	-1.25476	0.209565
ENSMUSG00000043301	Kcnj6	1.01204	0.223806	2.43183	0.0920318	0.926673
ENSMUSG00000040732	Erg	1.97524	0.0671876	1.92156	0.034965	0.972108
ENSMUSG00000022895	Ets2	19.6926	-0.135044	0.591821	-0.228185	0.819503
ENSMUSG00000022913	Psmg1	15.4955	-0.776325	0.672648	-1.15413	0.248446
ENSMUSG00000023147	Wrb	6.82715	-0.115471	1.00295	-0.115132	0.90834
ENSMUSG00000040666	Sh3bgr	0.460263	-2.23668	3.6457	-0.613512	0.539538
ENSMUSG00000074892	B3galt5	2.04988	0.198964	1.76513	0.112719	0.910253
ENSMUSG00000050272	Dscam	3.48538	0.648659	1.35662	0.478142	0.632549
ENSMUSG00000040605	Bace2	3.86275	0.832038	1.30408	0.63803	0.523454
ENSMUSG00000014039	Prdm15	2.76468	-0.699265	1.66622	-0.41967	0.674726
ENSMUSG00000046962	Zbtb21	6.46404	-0.38281	1.00146	-0.382252	0.702274
ENSMUSG00000080717	B230307C23Rik	4.67421	-1.06895	1.20404	-0.887796	0.374651
ENSMUSG00000116673	A630089N07Rik	1.45528	0.115923	2.04758	0.0566149	0.954852
ENSMUSG00000046201	Scaf8	10.367	-0.384959	0.815694	-0.47194	0.63697
ENSMUSG00000116858	Gm49797	5.07985	0.711523	1.22949	0.578716	0.562781
ENSMUSG00000023800	Tiam2	7.62745	-0.260165	0.929421	-0.279921	0.779538
ENSMUSG00000069729	Arid1b	15.8389	-0.785168	0.672988	-1.16669	0.243336
ENSMUSG00000004945	Tmem242	12.2191	0.249125	0.745413	0.334211	0.73822
ENSMUSG00000034265	Zdhhc14	9.26606	-0.403505	0.846304	-0.476786	0.633515
ENSMUSG00000002365	Snx9	12.7592	-0.604517	0.740414	-0.816458	0.414238
ENSMUSG00000023805	Synj2	3.51943	-0.0716137	1.33904	-0.0534812	0.957348
ENSMUSG00000015659	Serac1	0.903351	3.37445	2.86041	1.17971	0.238116
ENSMUSG00000038141	Tmem181a	7.73084	1.08738	0.951239	1.14312	0.25299
ENSMUSG00000092074	Dynlt1a	4.06258	-0.930455	1.29602	-0.717932	0.472799
ENSMUSG00000095677	Dynlt1f	3.59616	-0.073266	1.37989	-0.0530954	0.957656
ENSMUSG00000052397	Ezr	14.0468	0.619476	0.703332	0.880772	0.378441
ENSMUSG00000023806	Rsph3b	0.903501	-1.48264	2.69705	-0.549724	0.582508
ENSMUSG00000052031	Tagap1	3.89094	-1.38688	1.34597	-1.0304	0.302824
ENSMUSG00000094724	Rnaset2b	13.0884	-0.560952	0.720791	-0.778245	0.436424
ENSMUSG00000023809	Rps6ka2	3.5024	0.284111	1.34227	0.211664	0.832369
ENSMUSG00000073471	Rsph3a	0.551779	2.68499	3.42328	0.784331	0.432846
ENSMUSG00000095687	Rnaset2a	10.6962	-0.344138	0.829728	-0.414761	0.678317
ENSMUSG00000069135	Fgfr1op	7.71911	-0.382805	0.920106	-0.416044	0.677378
ENSMUSG00000073468	Sft2d1	18.5722	-0.449232	0.616392	-0.728808	0.466119
ENSMUSG00000055945	Prr18	2.29291	-0.131935	1.6909	-0.0780265	0.937807
ENSMUSG00000023873	1700010I14Rik	0.551779	2.68499	3.42328	0.784331	0.432846
ENSMUSG00000037196	Pacrg	3.42776	0.210977	1.36724	0.154308	0.877367
ENSMUSG00000023826	Prkn	1.56397	-1.35837	2.11337	-0.64275	0.520387
ENSMUSG00000023827	Agpat4	14.0549	0.728441	0.696244	1.04624	0.295449
ENSMUSG00000014426	Map3k4	11.3882	0.428725	0.795226	0.539124	0.589802
ENSMUSG00000097350	4732491K20Rik	1.99003	1.67386	1.92901	0.867731	0.385542
ENSMUSG00000117314	C030013G03Rik	1.18936	-3.59888	2.59561	-1.38653	0.165586
ENSMUSG00000023830	Igf2r	18.228	-0.42743	0.631275	-0.677091	0.498348
ENSMUSG00000068037	Mas1	1.16341	0.486764	2.4433	0.199224	0.842088
ENSMUSG00000062480	Acat3	1.38941	0.861394	2.25192	0.382516	0.702079
ENSMUSG00000023832	Acat2	7.16428	0.524343	0.986936	0.531283	0.595222
ENSMUSG00000117042	2700054A10Rik	0.703295	-2.84396	3.09546	-0.918752	0.358225
ENSMUSG00000038347	Tcte2	0.551779	2.68499	3.42328	0.784331	0.432846
ENSMUSG00000068036	Afdn	7.90214	0.362769	0.908438	0.399333	0.689648
ENSMUSG00000048826	Dact2	7.69006	-0.686085	0.983837	-0.697357	0.48558
ENSMUSG00000023885	Thbs2	2.76744	-0.890675	1.534	-0.580624	0.561494
ENSMUSG00000046991	Wdr27	2.54181	2.12102	1.77062	1.19789	0.230958
ENSMUSG00000050088	1600012H06Rik	7.46746	-1.00719	0.957249	-1.05217	0.29272
ENSMUSG00000023883	Phf10	17.9945	0.524364	0.619603	0.846289	0.397391
ENSMUSG00000116953	9030025P20Rik	2.26712	-0.110582	1.66351	-0.0664752	0.947
ENSMUSG00000079710	Gm3448	3.55333	0.309942	1.39847	0.22163	0.824602
ENSMUSG00000036552	Ermard	6.25491	-0.0722193	1.04901	-0.0688449	0.945113
ENSMUSG00000014763	Fam120b	16.5139	-0.145422	0.647584	-0.22456	0.822321
ENSMUSG00000014767	Tbp	3.57341	-3.56143	1.79631	-1.98263	0.0474087
ENSMUSG00000014771	Pdcd2	15.851	0.391576	0.664637	0.589158	0.555755
ENSMUSG00000023852	Chd1	17.0684	-0.0767648	0.637443	-0.120426	0.904146
ENSMUSG00000048027	Rgmb	10.6072	0.0672039	0.830718	0.0808985	0.935523
ENSMUSG00000060149	BC002059	3.27038	-0.393293	1.41446	-0.278052	0.780972
ENSMUSG00000116802	Gm5165	2.6247	0.910651	1.55822	0.584415	0.558941
ENSMUSG00000116564	Riok2	13.2224	0.154289	0.718215	0.214822	0.829906
ENSMUSG00000047786	Lix1	15.124	0.53991	0.672688	0.802615	0.422197
ENSMUSG00000080316	Spaca6	9.92638	-0.0582714	0.813494	-0.071631	0.942896
ENSMUSG00000067942	Zfp160	7.16704	0.467631	0.972529	0.48084	0.63063
ENSMUSG00000062743	Zfp677	1.59787	-0.51195	2.12062	-0.241415	0.809233
ENSMUSG00000023892	Zfp51	2.2561	1.21215	1.72879	0.701156	0.483206
ENSMUSG00000057409	Zfp53	2.80135	-0.414538	1.60079	-0.258958	0.795668
ENSMUSG00000051341	Zfp52	2.80788	1.62916	1.58082	1.03058	0.302737
ENSMUSG00000067931	Zfp948	6.7757	-0.685881	0.991708	-0.691616	0.489179
ENSMUSG00000035868	Zfp983	3.12779	-0.0964601	1.41592	-0.0681252	0.945686
ENSMUSG00000067928	Zfp760	4.83503	-0.719392	1.23739	-0.581377	0.560986
ENSMUSG00000069743	Zfp820	0.551779	2.68499	3.42328	0.784331	0.432846
ENSMUSG00000078546	Zfp995	0.769011	1.25102	2.92553	0.427622	0.668927
ENSMUSG00000071267	Zfp942	3.9823	0.482726	1.2969	0.372214	0.709734
ENSMUSG00000053347	Zfp943	7.6531	0.250153	0.937339	0.266876	0.789565
ENSMUSG00000096433	Zfp994	3.46234	0.555279	1.36403	0.407089	0.683943
ENSMUSG00000117284	Gm7072	5.00861	0.250044	1.15011	0.217407	0.827891
ENSMUSG00000033972	Zfp944	4.94014	-0.251879	1.16158	-0.216842	0.828332
ENSMUSG00000044501	Zfp758	4.95977	0.189697	1.18817	0.159655	0.873153
ENSMUSG00000071266	Zfp946	2.60166	0.79076	1.593	0.496397	0.619614
ENSMUSG00000059142	Zfp945	14.4492	-0.393102	0.686387	-0.572712	0.56684
ENSMUSG00000002617	Zfp40	9.87463	0.347543	0.825184	0.421171	0.67363
ENSMUSG00000117322	6330415G19Rik	0.986242	0.283542	2.57481	0.110122	0.912313
ENSMUSG00000071256	Zfp213	5.25179	-0.642717	1.11401	-0.576942	0.563979
ENSMUSG00000062012	Zfp13	3.53111	-0.97169	1.42599	-0.681414	0.495609
ENSMUSG00000041319	Thoc6	3.38509	-0.522853	1.3929	-0.375369	0.707386
ENSMUSG00000023905	Tnfrsf12a	3.03613	0.225815	1.44205	0.156594	0.875565
ENSMUSG00000023908	Pkmyt1	2.5989	0.934915	1.5817	0.591083	0.554465
ENSMUSG00000023909	Paqr4	12.086	0.30081	0.776009	0.387637	0.698284
ENSMUSG00000097006	9530082P21Rik	3.02802	-0.231127	1.52183	-0.151874	0.879286
ENSMUSG00000023911	Flywch2	6.53252	0.00293868	1.00279	0.00293052	0.997662
ENSMUSG00000016946	Kctd5	7.56707	-0.410343	0.966978	-0.424356	0.671306
ENSMUSG00000117523	Gm50071	1.07791	-0.617569	2.44779	-0.252296	0.800812
ENSMUSG00000036820	Amdhd2	12.8346	0.610422	0.733781	0.831887	0.405473
ENSMUSG00000036473	Tbc1d24	6.47229	-0.789068	1.0269	-0.768398	0.442251
ENSMUSG00000117406	Ntn3	3.23357	0.531825	1.43716	0.370053	0.711343
ENSMUSG00000024118	Tedc2	2.90179	-0.307671	1.4695	-0.209372	0.834158
ENSMUSG00000072082	Ccnf	0.660469	-0.882483	3.02769	-0.29147	0.770692
ENSMUSG00000024130	Abca3	10.0299	0.553347	0.823727	0.671761	0.501736
ENSMUSG00000073437	D330041H03Rik	1.95561	-1.02154	1.88304	-0.542494	0.587478
ENSMUSG00000024137	E4f1	9.73753	0.23153	0.85248	0.271595	0.785933
ENSMUSG00000024142	Mlst8	3.11678	0.822629	1.47267	0.558596	0.576437
ENSMUSG00000033597	Caskin1	7.05917	0.208057	0.986927	0.210812	0.833034
ENSMUSG00000052752	Traf7	14.6494	-0.343677	0.68232	-0.503688	0.614481
ENSMUSG00000079657	Rab26	4.00549	-0.40579	1.26144	-0.321688	0.747689
ENSMUSG00000093565	Rab26os	4.14794	0.325607	1.28668	0.25306	0.800222
ENSMUSG00000002496	Tsc2	17.6539	-0.564085	0.626897	-0.899805	0.368224
ENSMUSG00000041429	Nthl1	10.2872	0.38552	0.831315	0.463748	0.642829
ENSMUSG00000041130	Zfp598	12.9028	-0.0905662	0.721446	-0.125534	0.900101
ENSMUSG00000007021	Syngr3	13.9722	0.605778	0.698877	0.866788	0.386058
ENSMUSG00000040888	Gfer	14.821	0.0741046	0.684826	0.108209	0.91383
ENSMUSG00000019320	Noxo1	1.61266	1.36797	2.01631	0.678454	0.497484
ENSMUSG00000040688	Tbl3	9.79271	-0.234643	0.857111	-0.27376	0.784269
ENSMUSG00000090101	Snhg9	10.3827	-0.378824	0.874533	-0.433173	0.664889
ENSMUSG00000045316	Fahd1	12.2904	0.32008	0.751644	0.42584	0.670225
ENSMUSG00000039183	Nubp2	12.2766	0.706886	0.752909	0.938873	0.347796
ENSMUSG00000073436	Eme2	1.68954	-1.09935	1.96621	-0.559118	0.576081
ENSMUSG00000073435	Nme3	1.47231	-0.785908	2.06862	-0.379919	0.704005
ENSMUSG00000038002	Cramp1l	9.05432	-0.565173	0.867104	-0.651794	0.514534
ENSMUSG00000024169	Ift140	3.57088	1.03799	1.35941	0.763559	0.44513
ENSMUSG00000024170	Telo2	12.1852	0.137121	0.748846	0.183109	0.854712
ENSMUSG00000036636	Clcn7	10.8894	0.298884	0.792072	0.377344	0.705918
ENSMUSG00000015127	Unkl	4.47764	0.92768	1.24582	0.744631	0.456495
ENSMUSG00000047507	Baiap3	8.12591	0.950204	0.929278	1.02252	0.306535
ENSMUSG00000024112	Cacna1h	21.5962	0.328218	0.581954	0.563993	0.572759
ENSMUSG00000024176	Sox8	4.68662	1.31652	1.23646	1.06474	0.286993
ENSMUSG00000091475	2810468N07Rik	3.5879	0.644354	1.3403	0.480752	0.630693
ENSMUSG00000002279	Lmf1	11.3246	0.154429	0.776564	0.198861	0.842371
ENSMUSG00000019214	Chtf18	0.551779	2.68499	3.42328	0.784331	0.432846
ENSMUSG00000041199	Rpusd1	12.794	0.390344	0.723881	0.539239	0.589722
ENSMUSG00000002280	Ciao3	14.1516	0.32123	0.702113	0.457518	0.647299
ENSMUSG00000002274	Metrn	17.8146	0.534665	0.624918	0.855577	0.392232
ENSMUSG00000025738	Fbxl16	21.9225	-0.33991	0.572041	-0.594206	0.552374
ENSMUSG00000025737	Wdr24	4.00273	-0.287935	1.30086	-0.221342	0.824826
ENSMUSG00000025736	Jmjd8	11.2738	-0.196528	0.814317	-0.24134	0.809291
ENSMUSG00000025735	Rhbdl1	8.61436	-0.211846	0.881739	-0.24026	0.810129
ENSMUSG00000025733	Rhot2	9.21741	0.671149	0.897632	0.747688	0.454648
ENSMUSG00000073434	Wdr90	3.03613	0.225815	1.44205	0.156594	0.875565
ENSMUSG00000025732	Mcrip2	16.6139	0.573486	0.643172	0.891652	0.37258
ENSMUSG00000025730	Rab40c	8.16235	-0.367614	0.89572	-0.410412	0.681504
ENSMUSG00000025728	Pigq	13.8035	-0.15177	0.705281	-0.21519	0.829619
ENSMUSG00000037326	Capn15	6.25869	0.855116	1.04634	0.817246	0.413788
ENSMUSG00000037098	Rab11fip3	8.95701	0.196592	0.858447	0.229009	0.818862
ENSMUSG00000036775	Decr2	6.87255	0.0265813	0.997432	0.0266498	0.978739
ENSMUSG00000024177	Nme4	4.18557	-1.52522	1.35215	-1.12799	0.259322
ENSMUSG00000024180	Tmem8	4.37409	-0.46294	1.21182	-0.382019	0.702447
ENSMUSG00000024182	Axin1	9.51443	-0.273585	0.841257	-0.32521	0.745022
ENSMUSG00000024186	Rgs11	2.73339	0.0350014	1.52128	0.0230078	0.981644
ENSMUSG00000024187	Fam234a	6.66425	-0.273821	0.985189	-0.277938	0.78106
ENSMUSG00000034413	Neurl1b	9.39488	-0.135784	0.858546	-0.158156	0.874334
ENSMUSG00000118107	Gm34455	7.77143	1.49655	0.959305	1.56004	0.11875
ENSMUSG00000001576	Ergic1	15.3787	0.280669	0.669126	0.419456	0.674883
ENSMUSG00000024191	Bnip1	7.30168	-0.406605	0.947336	-0.429209	0.667771
ENSMUSG00000067629	Syngap1	3.25351	-1.22396	1.44028	-0.849807	0.395432
ENSMUSG00000079605	Zbtb9	2.57586	0.814893	1.57706	0.516717	0.605353
ENSMUSG00000048731	Ggnbp1	2.43275	-0.323191	1.6475	-0.196171	0.844476
ENSMUSG00000057789	Bak1	6.08428	0.768208	1.04412	0.73575	0.461883
ENSMUSG00000097090	Gm26724	3.91383	-0.170987	1.2719	-0.134435	0.893059
ENSMUSG00000063239	Grm4	1.49796	2.36302	2.37125	0.996527	0.318994
ENSMUSG00000116657	Gm49774	1.10356	3.68527	2.63976	1.39606	0.162697
ENSMUSG00000046711	Hmga1	1.82388	-0.10959	1.86368	-0.0588031	0.953109
ENSMUSG00000062753	AI413582	16.1761	-0.418966	0.655562	-0.639094	0.522762
ENSMUSG00000116571	Gm49741	1.40368	0.190268	2.19001	0.0868799	0.930767
ENSMUSG00000024219	Anks1	3.60508	-0.832099	1.34397	-0.619136	0.535827
ENSMUSG00000117171	C230013L11Rik	1.69555	-0.0494154	2.00153	-0.0246888	0.980303
ENSMUSG00000024220	Zfp523	13.1348	0.0779903	0.725672	0.107473	0.914414
ENSMUSG00000002257	Def6	2.31596	0.0447858	1.64468	0.0272308	0.978276
ENSMUSG00000007570	Fance	22.9323	0.711819	0.556321	1.27951	0.200716
ENSMUSG00000002249	Tead3	5.34554	-0.924136	1.20592	-0.766335	0.443477
ENSMUSG00000024222	Fkbp5	3.33692	-0.689147	1.51788	-0.454018	0.649816
ENSMUSG00000066170	E230001N04Rik	4.69748	1.64123	1.22314	1.34181	0.179657
ENSMUSG00000053436	Mapk14	15.2043	0.157472	0.685362	0.229765	0.818275
ENSMUSG00000117145	Gm4356	1.30391	-0.0925589	2.24387	-0.0412497	0.967097
ENSMUSG00000117255	Gm49864	1.40659	-3.84404	2.42698	-1.58387	0.113222
ENSMUSG00000063952	Brpf3	4.17388	-0.651439	1.25188	-0.520368	0.602807
ENSMUSG00000048905	4930539E08Rik	1.01204	0.223806	2.43183	0.0920318	0.926673
ENSMUSG00000117080	1700063J08Rik	1.14638	1.89238	2.56027	0.739136	0.459825
ENSMUSG00000005936	Kctd20	17.1623	-0.378182	0.634956	-0.595603	0.55144
ENSMUSG00000024006	Stk38	18.1254	-0.149449	0.625729	-0.23884	0.81123
ENSMUSG00000086154	Gm16196	1.65549	0.481132	1.93435	0.248731	0.803569
ENSMUSG00000023067	Cdkn1a	22.7526	1.3749	0.608042	2.26119	0.0237477
ENSMUSG00000024008	Cpne5	10.6662	0.212642	0.823935	0.25808	0.796345
ENSMUSG00000024007	Ppil1	11.3504	0.149506	0.784843	0.190491	0.848924
ENSMUSG00000024014	Pim1	1.98402	0.737056	1.94564	0.378824	0.704818
ENSMUSG00000042203	Tbc1d22b	3.22771	-1.21193	1.44641	-0.83789	0.402093
ENSMUSG00000090083	Rnf8	20.6455	-0.00253844	0.590847	-0.00429628	0.996572
ENSMUSG00000024019	Cmtr1	14.9844	0.313105	0.675852	0.463274	0.643168
ENSMUSG00000024018	Ccdc167	5.32867	-1.50592	1.17485	-1.2818	0.199914
ENSMUSG00000043557	Mdga1	1.02907	-1.21699	2.59525	-0.468929	0.639121
ENSMUSG00000062202	Btbd9	17.4776	0.0650421	0.63936	0.10173	0.918971
ENSMUSG00000117725	Gm50240	13.2314	1.19837	0.766543	1.56335	0.117971
ENSMUSG00000024030	Abcg1	7.72722	-0.204384	0.945219	-0.216229	0.828809
ENSMUSG00000041119	Pde9a	0.969217	1.7336	2.67775	0.64741	0.517367
ENSMUSG00000024037	Wdr4	5.60404	-0.454043	1.11836	-0.40599	0.68475
ENSMUSG00000118071	AC166172.1	10.4873	0.971529	0.86178	1.12735	0.259594
ENSMUSG00000006705	Pknox1	9.54886	0.254411	0.830524	0.306325	0.759357
ENSMUSG00000118239	Gm50107	1.38079	-3.82167	2.42674	-1.57481	0.115299
ENSMUSG00000024039	Cbs	9.72311	0.737479	0.845359	0.872385	0.382998
ENSMUSG00000058392	Rrp1b	10.6438	0.160171	0.863442	0.185503	0.852834
ENSMUSG00000037577	Ephx3	14.8431	-0.672946	0.690768	-0.9742	0.329957
ENSMUSG00000097217	Gm26549	2.48435	-0.365109	1.59244	-0.229276	0.818654
ENSMUSG00000024050	Wiz	13.5377	0.726223	0.716692	1.0133	0.310918
ENSMUSG00000091586	Cyp4f17	1.67251	-0.280444	1.91051	-0.14679	0.883298
ENSMUSG00000048440	Cyp4f16	5.0657	-0.179138	1.178	-0.152069	0.879133
ENSMUSG00000073424	Cyp4f15	4.38286	-0.176565	1.20971	-0.145956	0.883956
ENSMUSG00000055202	Zfp811	0.986242	0.283542	2.57481	0.110122	0.912313
ENSMUSG00000095253	Zfp799	5.05144	-0.0192445	1.14527	-0.0168034	0.986593
ENSMUSG00000095325	Zfp870	2.30994	-0.725576	1.70223	-0.426249	0.669926
ENSMUSG00000024292	Cyp4f14	2.70143	0.935892	1.59307	0.587477	0.556883
ENSMUSG00000024055	Cyp4f13	9.41452	0.0906355	0.836077	0.108406	0.913674
ENSMUSG00000053600	Zfp472	1.62382	-4.05367	2.31043	-1.75451	0.0793435
ENSMUSG00000053390	Zfp952	5.49482	-0.746896	1.09305	-0.683315	0.494408
ENSMUSG00000067430	Zfp763	5.16666	0.580682	1.13974	0.509487	0.610411
ENSMUSG00000067424	Zfp563	3.33886	0.408863	1.46318	0.279434	0.779911
ENSMUSG00000094441	Zfp955a	2.75318	-0.61408	1.54976	-0.396241	0.691927
ENSMUSG00000096910	Zfp955b	10.1461	0.627	0.834007	0.751792	0.452176
ENSMUSG00000003929	Zfp81	6.07842	-0.136508	1.0335	-0.132084	0.894918
ENSMUSG00000055240	Zfp101	4.60611	0.0540977	1.18515	0.0456462	0.963592
ENSMUSG00000024299	Adamts10	7.11611	0.452913	0.956377	0.473572	0.635805
ENSMUSG00000073423	Zfp414	6.80184	0.257579	1.01208	0.254503	0.799107
ENSMUSG00000090952	Gm17251	5.70915	-0.058977	1.08943	-0.0541356	0.956827
ENSMUSG00000002289	Angptl4	6.59048	1.23084	1.0936	1.12549	0.26038
ENSMUSG00000042099	Kank3	4.8342	0.115079	1.16588	0.0987058	0.921372
ENSMUSG00000002308	Cd320	13.1199	0.156594	0.712948	0.219643	0.826149
ENSMUSG00000092564	BC051226	12.6879	0.884911	0.75503	1.17202	0.241189
ENSMUSG00000002307	Daxx	11.7052	0.400282	0.759739	0.526867	0.598286
ENSMUSG00000051390	Zbtb22	11.3585	0.27592	0.776477	0.355348	0.722329
ENSMUSG00000101438	Gm19412	3.40264	0.170595	1.41025	0.120968	0.903716
ENSMUSG00000041354	Rgl2	11.9273	0.288406	0.761499	0.378735	0.704885
ENSMUSG00000024312	Wdr46	7.23305	-0.214884	0.94842	-0.226571	0.820758
ENSMUSG00000067370	B3galt4	2.96149	0.139896	1.52998	0.0914368	0.927146
ENSMUSG00000024319	Vps52	10.5948	0.384741	0.811787	0.473943	0.63554
ENSMUSG00000024325	Ring1	22.8956	0.0419519	0.565963	0.0741248	0.940911
ENSMUSG00000073422	H2-Ke6	22.9434	0.406107	0.552932	0.734462	0.462667
ENSMUSG00000024330	Col11a2	2.22429	0.493607	1.66919	0.295716	0.767447
ENSMUSG00000037649	H2-DMa	1.74715	-0.107318	1.98504	-0.0540631	0.956885
ENSMUSG00000096727	Psmb9	3.22808	1.25217	1.53577	0.815336	0.41488
ENSMUSG00000037321	Tap1	6.13312	0.805396	1.05842	0.760938	0.446694
ENSMUSG00000024338	Psmb8	13.177	0.0843462	0.760109	0.110966	0.911643
ENSMUSG00000073421	H2-Ab1	3.34763	0.808455	1.47325	0.548756	0.583173
ENSMUSG00000060586	H2-Eb1	3.96252	0.926393	1.28567	0.720551	0.471186
ENSMUSG00000057246	BC051142	1.06088	0.498266	2.4704	0.201695	0.840155
ENSMUSG00000015468	Notch4	7.89352	-0.284432	0.909716	-0.31266	0.754539
ENSMUSG00000034673	Pbx2	18.3954	-0.0577007	0.621602	-0.0928257	0.926042
ENSMUSG00000015452	Ager	2.94446	0.593875	1.50206	0.395373	0.692568
ENSMUSG00000034254	Agpat1	15.1305	-0.123567	0.694735	-0.177862	0.858831
ENSMUSG00000015467	Egfl8	1.78105	0.660428	1.87666	0.351917	0.724901
ENSMUSG00000015474	Ppt2	22.1178	-0.0516469	0.571542	-0.0903642	0.927998
ENSMUSG00000033739	Fkbpl	6.28933	0.768516	1.04654	0.734343	0.46274
ENSMUSG00000015461	Atf6b	19.3413	0.409038	0.599747	0.682017	0.495228
ENSMUSG00000061207	Stk19	19.5117	0.348736	0.612087	0.569749	0.568848
ENSMUSG00000040482	Dxo	9.50017	-0.189891	0.832856	-0.228	0.819646
ENSMUSG00000040356	Skiv2l	12.0823	-0.479741	0.756469	-0.634184	0.52596
ENSMUSG00000024369	Nelfe	17.9498	0.38486	0.633757	0.607267	0.543673
ENSMUSG00000049823	Zbtb12	3.63689	-0.344424	1.34336	-0.25639	0.797649
ENSMUSG00000013787	Ehmt2	20.4553	0.216272	0.591998	0.365326	0.714868
ENSMUSG00000092203	1110038B12Rik	13.6291	1.29114	0.729559	1.76975	0.0767681
ENSMUSG00000007033	Hspa1l	2.57586	0.814893	1.57706	0.516717	0.605353
ENSMUSG00000073415	Gm10501	1.75525	0.701174	1.988	0.352704	0.72431
ENSMUSG00000007050	Lsm2	22.4832	0.475031	0.558502	0.850545	0.395022
ENSMUSG00000007029	Vars	9.79122	0.201172	0.867418	0.231921	0.8166
ENSMUSG00000092417	Gpank1	11.991	0.223268	0.753877	0.29616	0.767108
ENSMUSG00000092241	Gm20522	1.30391	-0.0925589	2.24387	-0.0412497	0.967097
ENSMUSG00000043311	D17H6S53E	5.94683	-0.480477	1.05411	-0.455813	0.648524
ENSMUSG00000024397	Aif1	6.09544	-0.342934	1.03187	-0.332344	0.739629
ENSMUSG00000073412	Lst1	3.70537	0.326884	1.32606	0.246508	0.805289
ENSMUSG00000042419	Nfkbil1	19.1759	0.031568	0.617498	0.0511224	0.959228
ENSMUSG00000035929	H2-Q4	2.85896	0.151841	1.48004	0.102593	0.918286
ENSMUSG00000050410	Tcf19	0.769011	1.25102	2.92553	0.427622	0.668927
ENSMUSG00000040312	Cchcr1	2.29291	-0.131935	1.6909	-0.0780265	0.937807
ENSMUSG00000038838	Vars2	2.75042	-0.415675	1.51809	-0.273814	0.784228
ENSMUSG00000001524	Gtf2h4	9.34604	-0.172205	0.848743	-0.202894	0.839218
ENSMUSG00000003534	Ddr1	15.386	-0.292516	0.713236	-0.410124	0.681715
ENSMUSG00000061607	Mdc1	4.23098	-1.18769	1.27883	-0.928731	0.353029
ENSMUSG00000087443	Ppp1r18os	0.551779	2.68499	3.42328	0.784331	0.432846
ENSMUSG00000059791	Nrm	2.51616	0.2838	1.58932	0.178567	0.858278
ENSMUSG00000034595	Ppp1r18	10.7439	0.808991	0.795977	1.01635	0.309463
ENSMUSG00000024422	Dhx16	6.28479	-0.455897	1.91781	-0.237718	0.8121
ENSMUSG00000050705	2310061I04Rik	11.1901	0.366672	0.777592	0.471548	0.63725
ENSMUSG00000024426	Atat1	9.98948	-0.104758	0.823225	-0.127253	0.89874
ENSMUSG00000024436	Mrps18b	18.0404	-0.075237	0.627847	-0.119833	0.904615
ENSMUSG00000038500	Prr3	9.80305	-0.53079	0.830616	-0.639031	0.522803
ENSMUSG00000067212	H2-T23	13.0566	0.40446	0.754769	0.535872	0.592047
ENSMUSG00000056116	H2-T22	16.2196	0.363607	0.652062	0.557627	0.577099
ENSMUSG00000045409	Trim39	7.61644	0.128034	0.922749	0.138753	0.889646
ENSMUSG00000024457	Trim26	13.926	-0.56349	0.701889	-0.802819	0.422079
ENSMUSG00000036214	Znrd1as	7.77949	-0.23522	0.936526	-0.251162	0.801689
ENSMUSG00000036036	Zfp57	0.79481	1.20081	2.89655	0.414567	0.678459
ENSMUSG00000076439	Mog	4.34829	-0.451981	1.2202	-0.370414	0.711074
ENSMUSG00000016206	H2-M3	4.95182	-0.897021	1.16226	-0.771788	0.44024
ENSMUSG00000054951	9130008F23Rik	2.43876	0.344578	1.73904	0.198142	0.842934
ENSMUSG00000023919	Cenpq	4.38888	0.198339	1.2156	0.163161	0.870392
ENSMUSG00000023921	Mmut	18.1666	-0.0658426	0.627415	-0.104943	0.916421
ENSMUSG00000042256	Ptchd4	0.660469	-0.882483	3.02769	-0.29147	0.770692
ENSMUSG00000056492	Adgrf5	16.9736	-0.437682	0.640637	-0.683198	0.494482
ENSMUSG00000023912	Slc25a27	12.0822	-0.1628	0.743857	-0.218859	0.82676
ENSMUSG00000023963	Cyp39a1	3.41089	-0.535188	1.38013	-0.387781	0.698178
ENSMUSG00000039601	Rcan2	23.1434	-0.0667986	0.552977	-0.120798	0.903851
ENSMUSG00000023960	Enpp5	16.4135	-0.160533	0.644909	-0.248923	0.80342
ENSMUSG00000023961	Enpp4	6.54715	1.09274	1.01578	1.07577	0.282032
ENSMUSG00000073394	Runx2os1	0.903501	-1.48264	2.69705	-0.549724	0.582508
ENSMUSG00000038954	Supt3	7.9396	-0.180647	0.939949	-0.192188	0.847595
ENSMUSG00000097119	B230354K17Rik	6.0979	0.905637	1.06703	0.848745	0.396023
ENSMUSG00000023938	Aars2	5.50946	0.495938	1.08013	0.459147	0.646128
ENSMUSG00000096847	Tmem151b	4.87688	0.679273	1.20768	0.562461	0.573802
ENSMUSG00000037089	Slc35b2	11.8273	0.481444	0.791211	0.60849	0.542863
ENSMUSG00000023942	Slc29a1	15.2225	0.296716	0.701249	0.423125	0.672204
ENSMUSG00000036026	Tmem63b	16.6299	0.12098	0.668848	0.180878	0.856463
ENSMUSG00000023951	Vegfa	10.4123	0.185138	0.79959	0.231541	0.816894
ENSMUSG00000023966	Rsph9	14.6887	-0.0505409	0.700268	-0.0721737	0.942464
ENSMUSG00000034509	Mad2l1bp	7.71673	0.665194	0.924605	0.719435	0.471873
ENSMUSG00000023952	Gtpbp2	19.9249	-0.406854	0.610718	-0.66619	0.50529
ENSMUSG00000067150	Xpo5	7.81063	-0.00639956	0.911543	-0.00702059	0.994398
ENSMUSG00000067148	Polr1c	14.0044	-0.122726	0.737359	-0.166441	0.86781
ENSMUSG00000071073	Lrrc73	13.6832	0.325124	0.716242	0.45393	0.649879
ENSMUSG00000012296	Tjap1	10.5189	-0.00859532	0.816627	-0.0105254	0.991602
ENSMUSG00000047428	Dlk2	3.27655	-1.0349	1.49015	-0.694494	0.487372
ENSMUSG00000032842	Abcc10	1.83814	-0.540636	1.98241	-0.272716	0.785071
ENSMUSG00000015597	Zfp318	11.662	-0.129766	0.764122	-0.169824	0.865149
ENSMUSG00000015599	Ttbk1	4.60611	0.0540977	1.18515	0.0456462	0.963592
ENSMUSG00000040327	Cul9	7.33558	-0.224234	0.967492	-0.231768	0.816718
ENSMUSG00000015605	Srf	5.05159	-0.809424	1.14389	-0.707606	0.47919
ENSMUSG00000023972	Ptk7	13.4807	0.48996	0.72744	0.67354	0.500604
ENSMUSG00000003546	Klc4	7.39921	0.217629	0.935183	0.232713	0.815984
ENSMUSG00000038545	Cul7	7.59325	0.604564	0.935621	0.646163	0.518174
ENSMUSG00000023971	Rrp36	9.62611	0.657853	0.840581	0.782617	0.433852
ENSMUSG00000059409	Ppp2r5d	12.7716	0.245898	0.73973	0.332416	0.739575
ENSMUSG00000002763	Pex6	17.6061	-0.159836	0.643607	-0.248344	0.803868
ENSMUSG00000023973	Cnpy3	20.605	0.618502	0.591207	1.04617	0.295484
ENSMUSG00000036568	Bicral	10.8441	-0.254705	0.785082	-0.324431	0.745612
ENSMUSG00000036430	Tbcc	21.5977	0.789351	0.58284	1.35432	0.175635
ENSMUSG00000064043	Trerf1	7.38181	-0.629505	0.960249	-0.655564	0.512105
ENSMUSG00000034729	Mrps10	14.9754	0.496545	0.672877	0.737943	0.460549
ENSMUSG00000023980	Taf8	8.91143	0.393197	0.864264	0.454951	0.649145
ENSMUSG00000023988	Bysl	12.016	0.569061	0.752806	0.75592	0.449697
ENSMUSG00000092558	Med20	7.93411	0.0711143	0.91542	0.0776848	0.938079
ENSMUSG00000023266	Frs3	3.77949	-0.590292	1.30332	-0.452914	0.650611
ENSMUSG00000023990	Tfeb	8.36532	-0.340907	0.897598	-0.3798	0.704094
ENSMUSG00000023991	Foxp4	7.46783	0.0331568	0.934692	0.0354735	0.971702
ENSMUSG00000023992	Trem2	5.25179	-0.642717	1.11401	-0.576942	0.563979
ENSMUSG00000023994	Nfya	9.62849	-0.201241	0.850045	-0.236741	0.812857
ENSMUSG00000064120	Mocs1	2.41848	0.0194127	1.65832	0.0117062	0.99066
ENSMUSG00000039316	Rftn1	15.5213	0.219479	0.662802	0.331139	0.74054
ENSMUSG00000038910	Plcl2	8.28822	-1.30634	0.933597	-1.39925	0.161737
ENSMUSG00000023923	Tbc1d5	7.05054	-0.510101	0.980468	-0.520263	0.602881
ENSMUSG00000023927	Satb1	16.7425	0.0942193	0.64459	0.146169	0.883788
ENSMUSG00000000708	Kat2b	7.46746	-1.00719	0.957249	-1.05217	0.29272
ENSMUSG00000024172	St6gal2	2.04111	-0.425805	1.77617	-0.239732	0.810538
ENSMUSG00000024174	Pot1b	2.73578	-4.81039	2.00304	-2.40154	0.016326
ENSMUSG00000057835	Zfp119a	2.76729	0.524461	1.53944	0.340683	0.733343
ENSMUSG00000003198	Zfp959	4.21447	0.0484375	1.24834	0.0388014	0.969049
ENSMUSG00000062101	Zfp119b	1.67251	-0.280444	1.91051	-0.14679	0.883298
ENSMUSG00000003208	Yju2	8.62284	0.862944	0.906117	0.952354	0.340918
ENSMUSG00000039154	Shd	9.43385	1.25743	0.905385	1.38884	0.164883
ENSMUSG00000011589	Fsd1	4.8858	0.0928211	1.16534	0.0796515	0.936514
ENSMUSG00000003199	Mpnd	19.7298	-0.638102	0.63874	-0.999001	0.317794
ENSMUSG00000003200	Sh3gl1	20.7852	0.931589	0.586398	1.58866	0.112137
ENSMUSG00000002835	Chaf1a	1.2721	-1.67452	2.39823	-0.698233	0.485032
ENSMUSG00000001227	Sema6b	5.14086	0.59329	1.12935	0.525337	0.599349
ENSMUSG00000044469	Tnfaip8l1	14.6409	0.448375	0.753608	0.594971	0.551863
ENSMUSG00000001229	Dpp9	17.0137	-0.427157	0.644967	-0.662293	0.507783
ENSMUSG00000117172	A230051N06Rik	1.85517	-1.30409	2.05949	-0.63321	0.526597
ENSMUSG00000043683	Fem1a	10.5976	0.346671	0.818439	0.423575	0.671876
ENSMUSG00000047123	Ticam1	3.87963	1.66717	1.34918	1.23569	0.216574
ENSMUSG00000024201	Kdm4b	8.50567	0.0493958	0.885409	0.0557887	0.95551
ENSMUSG00000110218	Gm20219	1.07791	-0.617569	2.44779	-0.252296	0.800812
ENSMUSG00000041168	Lonp1	16.1677	-0.0932533	0.66017	-0.141257	0.887667
ENSMUSG00000002372	Ranbp3	23.046	0.406065	0.555411	0.731109	0.464713
ENSMUSG00000054723	Vmac	7.13915	0.500003	0.955439	0.523322	0.60075
ENSMUSG00000039481	Nrtn	2.26726	-2.01193	1.85857	-1.08251	0.279025
ENSMUSG00000007603	Dus3l	9.09767	-0.300004	0.862816	-0.347703	0.728063
ENSMUSG00000024212	Mllt1	5.32576	-0.550314	1.14986	-0.478592	0.632229
ENSMUSG00000002661	Alkbh7	19.0848	0.27479	0.646632	0.424956	0.670869
ENSMUSG00000007670	Khsrp	13.6651	-0.129151	0.719411	-0.179523	0.857527
ENSMUSG00000046329	Slc25a23	17.9742	-0.384952	0.622744	-0.618155	0.536473
ENSMUSG00000002668	Dennd1c	1.21225	0.718207	2.23964	0.32068	0.748453
ENSMUSG00000079414	Gm11110	1.38064	-0.0948875	2.24839	-0.0422024	0.966337
ENSMUSG00000035678	Tnfsf9	2.20712	4.68544	2.13212	2.19755	0.0279809
ENSMUSG00000019487	Trip10	14.7778	0.713655	0.692994	1.02981	0.303097
ENSMUSG00000004730	Adgre1	0.703295	-2.84396	3.09546	-0.918752	0.358225
ENSMUSG00000024227	Pdzph1	2.72447	1.05108	1.63795	0.641704	0.521065
ENSMUSG00000048915	Efna5	4.13382	-0.444919	1.28614	-0.345933	0.729393
ENSMUSG00000023965	Fbxl17	15.3665	-0.702431	0.678287	-1.03559	0.300391
ENSMUSG00000000127	Fer	11.636	0.202435	0.768146	0.263537	0.792137
ENSMUSG00000024085	Man2a1	12.4475	-0.447425	0.764453	-0.585287	0.558355
ENSMUSG00000056515	Rab31	13.2652	-0.0341167	0.75501	-0.0451872	0.963958
ENSMUSG00000061950	Ppp4r1	6.91568	-1.35011	1.0142	-1.33122	0.183118
ENSMUSG00000117335	Gm49870	0.79481	1.20081	2.89655	0.414567	0.678459
ENSMUSG00000024098	Twsg1	17.6888	-0.128292	0.637379	-0.201281	0.840479
ENSMUSG00000024101	Washc1	16.0827	0.126691	0.692276	0.183007	0.854793
ENSMUSG00000033278	Ptprm	9.45133	-0.230088	0.845283	-0.272202	0.785466
ENSMUSG00000117004	Gm38593	0.551779	2.68499	3.42328	0.784331	0.432846
ENSMUSG00000024044	Epb41l3	12.0592	-0.197441	0.743289	-0.265631	0.790523
ENSMUSG00000049672	Zbtb14	6.02667	0.519389	1.05259	0.493439	0.621702
ENSMUSG00000096988	A930029G22Rik	2.61884	-1.29353	1.61301	-0.801936	0.42259
ENSMUSG00000073374	C030034I22Rik	4.75437	-1.2551	1.25083	-1.00342	0.31566
ENSMUSG00000047407	Tgif1	1.30391	-0.0925589	2.24387	-0.0412497	0.967097
ENSMUSG00000097154	Gm26510	0.995016	1.68954	2.6566	0.635979	0.52479
ENSMUSG00000024049	Myom1	3.68469	-2.82551	1.71403	-1.64846	0.0992588
ENSMUSG00000024052	Lpin2	12.5834	0.446469	0.784993	0.568755	0.569522
ENSMUSG00000024056	Ndc80	0.952191	3.51328	2.78104	1.2633	0.206483
ENSMUSG00000052525	Spdya	1.29514	-1.00891	2.28526	-0.441487	0.65886
ENSMUSG00000085492	Trmt61b	5.47765	0.206678	1.08401	0.190661	0.848792
ENSMUSG00000041057	Wdr43	15.7103	-0.283445	0.663842	-0.426977	0.669396
ENSMUSG00000024059	Clip4	4.50567	0.00416166	1.19791	0.00347411	0.997228
ENSMUSG00000054469	Lclat1	7.53919	-0.353723	0.957174	-0.369549	0.711719
ENSMUSG00000024064	Galnt14	1.56382	1.23163	2.03605	0.604915	0.545236
ENSMUSG00000058704	Memo1	11.2391	0.0448754	0.77665	0.0577808	0.953923
ENSMUSG00000024068	Spast	14.8772	0.206872	0.699598	0.295702	0.767458
ENSMUSG00000024069	Slc30a6	6.42412	-0.871446	1.02307	-0.851794	0.394328
ENSMUSG00000024078	Ttc27	3.82231	-0.964571	1.31379	-0.734189	0.462834
ENSMUSG00000001870	Ltbp1	2.34986	0.632693	1.66972	0.378921	0.704747
ENSMUSG00000071042	Rasgrp3	21.268	-0.925965	0.591232	-1.56616	0.117311
ENSMUSG00000002017	Fam98a	6.17557	-0.612247	1.09502	-0.559122	0.576078
ENSMUSG00000117648	Gm32282	1.53802	1.28222	2.13429	0.600771	0.547992
ENSMUSG00000024077	Strn	9.88407	0.449459	0.840292	0.534884	0.59273
ENSMUSG00000039414	Heatr5b	5.48026	0.901299	1.15074	0.783234	0.43349
ENSMUSG00000050668	Gpatch11	18.9085	0.0700488	0.614926	0.113914	0.909306
ENSMUSG00000024079	Eif2ak2	5.00876	-0.530494	1.13874	-0.465862	0.641314
ENSMUSG00000062691	Cebpzos	19.4085	-0.386195	0.631123	-0.611917	0.540592
ENSMUSG00000024070	Prkd3	10.2714	-0.504726	0.841872	-0.599528	0.548821
ENSMUSG00000036533	Cdc42ep3	21.7934	-0.101287	0.569475	-0.17786	0.858833
ENSMUSG00000036368	Rmdn2	0.860676	-0.0688939	2.69682	-0.0255463	0.979619
ENSMUSG00000059811	Atl2	9.71464	-0.202318	0.832645	-0.242982	0.808019
ENSMUSG00000024095	Hnrnpll	11.2554	-0.053075	0.772902	-0.0686698	0.945252
ENSMUSG00000055760	Gemin6	7.97984	-0.63524	0.944136	-0.672826	0.501058
ENSMUSG00000035051	Dhx57	7.39008	-0.870589	1.0117	-0.860519	0.389503
ENSMUSG00000045257	Morn2	13.7513	-0.050994	0.711071	-0.0717143	0.942829
ENSMUSG00000024241	Sos1	10.2898	-0.747103	0.860924	-0.867792	0.385508
ENSMUSG00000033966	Cdkl4	1.5552	-2.42893	2.24313	-1.08283	0.278883
ENSMUSG00000024242	Map4k3	16.6536	0.0572809	0.644942	0.0888156	0.929228
ENSMUSG00000024245	Tmem178	14.7647	-0.13332	0.702152	-0.189874	0.849408
ENSMUSG00000024246	Thumpd2	6.34933	-0.306743	1.03562	-0.296194	0.767082
ENSMUSG00000024247	Pkdcc	16.4133	0.0738588	0.643933	0.1147	0.908683
ENSMUSG00000032624	Eml4	19.9156	0.373567	0.615064	0.607363	0.54361
ENSMUSG00000055817	Mta3	8.28501	0.201981	0.905571	0.223043	0.823502
ENSMUSG00000024251	Thada	5.86705	0.914935	1.06516	0.858961	0.390362
ENSMUSG00000040852	Plekhh2	9.72016	-0.302643	0.836613	-0.361747	0.717541
ENSMUSG00000024253	Dync2li1	22.4819	0.563661	0.59058	0.954419	0.339872
ENSMUSG00000024120	Lrpprc	10.6237	-0.410324	0.801664	-0.51184	0.608763
ENSMUSG00000097047	1110020A21Rik	3.23618	1.86765	1.51266	1.23468	0.21695
ENSMUSG00000061130	Ppm1b	20.8072	-0.119849	0.580492	-0.206461	0.83643
ENSMUSG00000024127	Prepl	9.22256	-0.246703	0.862543	-0.286018	0.774864
ENSMUSG00000071037	Camkmt	4.76247	-0.923077	1.33392	-0.692004	0.488935
ENSMUSG00000024135	Srbd1	6.16653	0.655844	1.0838	0.605132	0.545091
ENSMUSG00000024143	Rhoq	11.7818	-0.909165	0.775148	-1.17289	0.240839
ENSMUSG00000117628	Gm50012	2.19849	0.520132	1.69514	0.306837	0.758967
ENSMUSG00000024145	Pigf	8.88063	0.908223	0.925311	0.981532	0.32633
ENSMUSG00000037104	Socs5	13.3799	0.00691013	0.706982	0.00977413	0.992201
ENSMUSG00000085287	4833418N02Rik	1.97025	2.99296	2.17856	1.37383	0.169496
ENSMUSG00000036918	Ttc7	2.79911	1.10317	1.53956	0.716552	0.47365
ENSMUSG00000117361	Gm30984	1.27811	-0.0547316	2.25707	-0.0242489	0.980654
ENSMUSG00000024151	Msh2	9.19127	-0.0189291	0.850886	-0.0222464	0.982251
ENSMUSG00000005370	Msh6	2.94461	-0.784601	1.48548	-0.528182	0.597373
ENSMUSG00000005371	Fbxo11	16.8221	-0.228816	0.642121	-0.356345	0.721583
ENSMUSG00000034998	Foxn2	13.3997	-0.20472	0.737376	-0.277633	0.781294
ENSMUSG00000034709	Ppp1r21	11.0731	-0.590372	0.787896	-0.749302	0.453675
ENSMUSG00000033855	Ston1	1.98141	-1.04038	1.8654	-0.557726	0.577032
ENSMUSG00000024256	Adcyap1	2.91881	-0.769226	1.49429	-0.514776	0.606709
ENSMUSG00000055660	Mettl4	4.78275	-0.686718	1.18208	-0.580939	0.561281
ENSMUSG00000066057	Gm1976	4.13382	-0.444919	1.28614	-0.345933	0.729393
ENSMUSG00000063889	Crem	16.6616	-0.727891	0.649337	-1.12098	0.262298
ENSMUSG00000097746	Gm6225	1.48108	0.0766059	2.15497	0.0355484	0.971642
ENSMUSG00000024231	Cul2	12.0571	-0.173411	0.76861	-0.225617	0.8215
ENSMUSG00000024232	Bambi	6.28108	1.2225	1.05851	1.15492	0.248122
ENSMUSG00000024235	Map3k8	1.01204	0.223806	2.43183	0.0920318	0.926673
ENSMUSG00000117401	4833419F23Rik	1.58977	-1.38694	2.14081	-0.647858	0.517077
ENSMUSG00000024234	Mtpap	17.0087	-0.151843	0.646973	-0.234698	0.814443
ENSMUSG00000033960	Jcad	10.6286	-0.989575	0.847074	-1.16823	0.242715
ENSMUSG00000050945	Zfp438	4.2654	0.0612656	1.226	0.0499718	0.960145
ENSMUSG00000063087	Gm10125	9.34264	0.0138278	0.854035	0.0161911	0.987082
ENSMUSG00000041225	Arhgap12	7.35548	-1.17629	1.03408	-1.13753	0.255317
ENSMUSG00000024240	Epc1	21.308	-0.0465109	0.572077	-0.0813019	0.935202
ENSMUSG00000101320	Gm28529	1.07791	-0.617569	2.44779	-0.252296	0.800812
ENSMUSG00000061013	Mkx	1.7554	-1.57899	2.02783	-0.77866	0.43618
ENSMUSG00000057440	Mpp7	22.4101	0.0376165	0.596833	0.0630269	0.949745
ENSMUSG00000117505	Gm9993	2.41587	-1.42456	1.73224	-0.822378	0.410862
ENSMUSG00000036904	Fzd8	8.32249	-0.17962	0.892611	-0.20123	0.840518
ENSMUSG00000024287	Thoc1	21.221	-0.589349	0.59569	-0.989356	0.322489
ENSMUSG00000024293	Esco1	15.0268	-0.278235	0.671529	-0.41433	0.678633
ENSMUSG00000002475	Abhd3	21.3158	0.390847	0.584058	0.669192	0.503373
ENSMUSG00000024294	Mib1	22.2177	-0.257819	0.597035	-0.431832	0.665863
ENSMUSG00000041238	Rbbp8	4.58307	-0.0296292	1.18246	-0.0250572	0.980009
ENSMUSG00000117634	Gm50069	0.79481	1.20081	2.89655	0.414567	0.678459
ENSMUSG00000040957	Cables1	4.6887	1.31179	1.23252	1.06431	0.287188
ENSMUSG00000049411	Tmem241	1.72135	-0.0758551	1.96805	-0.0385432	0.969255
ENSMUSG00000024404	Riok3	17.1537	-0.682043	0.638022	-1.069	0.285071
ENSMUSG00000024410	Rmc1	4.09425	0.398854	1.27661	0.312433	0.754711
ENSMUSG00000024413	Npc1	12.5295	0.119746	0.813297	0.147236	0.882946
ENSMUSG00000057766	Ankrd29	5.73256	1.40624	1.10752	1.26972	0.204183
ENSMUSG00000024411	Aqp4	19.1836	0.659328	0.633618	1.04058	0.298072
ENSMUSG00000056124	B4galt6	14.7745	-0.575984	0.697688	-0.82556	0.409053
ENSMUSG00000033382	Trappc8	11.0784	-0.422419	0.781262	-0.540688	0.588722
ENSMUSG00000024317	Rnf138	13.8713	0.039182	0.704649	0.055605	0.955657
ENSMUSG00000042680	Garem1	2.40747	1.30941	1.66314	0.787313	0.431098
ENSMUSG00000041923	Nol4	11.1732	0.129008	0.780612	0.165265	0.868735
ENSMUSG00000024302	Dtna	20.5153	-0.104074	0.589618	-0.176511	0.859893
ENSMUSG00000086287	Gm15972	0.79481	1.20081	2.89655	0.414567	0.678459
ENSMUSG00000024276	Zfp397	22.1145	-0.85438	0.58233	-1.46718	0.142328
ENSMUSG00000063281	Zfp35	3.11077	0.309409	1.43166	0.216119	0.828895
ENSMUSG00000051469	Zfp24	19.7196	0.035458	0.632622	0.0560493	0.955303
ENSMUSG00000047989	Ino80c	5.4778	-0.502887	1.08684	-0.462707	0.643574
ENSMUSG00000024273	2700062C07Rik	18.2871	0.478298	0.637282	0.750528	0.452937
ENSMUSG00000040446	Rprd1a	14.255	-0.323586	0.696116	-0.464845	0.642042
ENSMUSG00000024270	Slc39a6	8.36479	-0.816629	0.913676	-0.893784	0.371438
ENSMUSG00000024271	Elp2	15.061	-0.647087	0.713641	-0.906741	0.364544
ENSMUSG00000039616	Mocos	2.51616	0.2838	1.58932	0.178567	0.858278
ENSMUSG00000034295	Fhod3	7.10132	0.0441807	0.970219	0.0455368	0.963679
ENSMUSG00000024269	Tpgs2	20.3813	0.193435	0.589361	0.328211	0.742752
ENSMUSG00000033632	AW554918	11.9761	0.312967	0.751136	0.416658	0.676928
ENSMUSG00000117465	Gm49980	2.04111	-0.425805	1.77617	-0.239732	0.810538
ENSMUSG00000033628	Pik3c3	8.52024	-0.956633	0.95026	-1.00671	0.314076
ENSMUSG00000057455	Rit2	13.1568	-0.369239	0.719479	-0.513203	0.607809
ENSMUSG00000024259	Slc25a46	17.6105	-0.707648	0.639302	-1.10691	0.268334
ENSMUSG00000024260	Sap130	5.93552	1.41823	1.07997	1.31321	0.189112
ENSMUSG00000041915	Ammecr1l	9.59785	-0.113601	0.832589	-0.136444	0.891471
ENSMUSG00000024258	Polr2d	20.7872	0.150157	0.581262	0.258329	0.796153
ENSMUSG00000044982	Sft2d3	22.4637	0.19899	0.563645	0.353042	0.724057
ENSMUSG00000024395	Lims2	6.48708	-0.31343	1.00905	-0.310618	0.756091
ENSMUSG00000024384	Iws1	17.011	-0.397183	0.637589	-0.622945	0.533321
ENSMUSG00000024383	Map3k2	18.4657	-0.617225	0.651242	-0.947766	0.343249
ENSMUSG00000024382	Ercc3	6.08682	-1.20709	1.08885	-1.10859	0.267608
ENSMUSG00000090523	Gypc	19.7985	-0.224196	0.5966	-0.37579	0.707073
ENSMUSG00000024379	Tslp	11.3354	0.13506	0.798968	0.169043	0.865762
ENSMUSG00000038299	Wdr36	6.01285	-1.30425	1.15975	-1.12459	0.260761
ENSMUSG00000038128	Camk4	6.22978	-0.0887234	1.01511	-0.0874028	0.930351
ENSMUSG00000024378	Stard4	4.65102	-0.30331	1.22695	-0.247207	0.804748
ENSMUSG00000042834	Nrep	21.8809	-0.828989	0.619414	-1.33835	0.180784
ENSMUSG00000087590	Epb41l4aos	4.79978	-0.980545	1.20405	-0.81437	0.415433
ENSMUSG00000036501	Fam13b	7.08377	-0.306167	1.0123	-0.302447	0.762311
ENSMUSG00000035984	Nme5	2.68455	-0.0928476	1.52125	-0.0610338	0.951332
ENSMUSG00000003778	Brd8	22.9584	0.357152	0.556195	0.642135	0.520786
ENSMUSG00000024370	Cdc23	8.79441	-0.795904	0.90824	-0.876315	0.380859
ENSMUSG00000034300	Fam53c	8.32836	0.491105	0.887678	0.553246	0.580095
ENSMUSG00000038773	Kdm3b	7.18761	-0.495936	0.995798	-0.498029	0.618464
ENSMUSG00000038555	Reep2	11.1102	-0.273423	0.78631	-0.347729	0.728044
ENSMUSG00000071862	Lrrtm2	3.11077	0.309409	1.43166	0.216119	0.828895
ENSMUSG00000024357	Sil1	10.0348	0.499575	0.817862	0.610831	0.541312
ENSMUSG00000117869	Snhg4	7.13945	-0.570961	1.01956	-0.56001	0.575473
ENSMUSG00000073600	Prob1	1.21225	0.718207	2.23964	0.32068	0.748453
ENSMUSG00000024352	Spata24	5.29447	-0.15269	1.11725	-0.136666	0.891295
ENSMUSG00000024350	Dnajc18	12.511	0.212742	0.734753	0.289543	0.772166
ENSMUSG00000073598	1700066B19Rik	1.43825	1.02917	2.19117	0.469688	0.638578
ENSMUSG00000073599	Ecscr	10.85	0.248291	0.790135	0.314239	0.75334
ENSMUSG00000024349	Tmem173	2.77622	-0.432263	1.51553	-0.285223	0.775473
ENSMUSG00000024347	Psd2	3.62797	0.373204	1.32986	0.280634	0.778991
ENSMUSG00000060275	Nrg2	1.71534	-1.1236	1.95959	-0.573387	0.566383
ENSMUSG00000110185	Igip	11.8163	-0.469236	0.756178	-0.620536	0.534905
ENSMUSG00000024486	Hbegf	13.6322	0.223989	0.721668	0.310376	0.756275
ENSMUSG00000024483	Ankhd1	18.2235	-0.753453	0.635471	-1.18566	0.235756
ENSMUSG00000090264	Eif4ebp3	4.44888	-1.27293	1.31383	-0.968867	0.332612
ENSMUSG00000117679	Apbb3	7.32747	-0.413039	0.949558	-0.434981	0.663576
ENSMUSG00000033272	Slc35a4	15.6496	0.136065	0.679913	0.200121	0.841386
ENSMUSG00000051439	Cd14	3.58189	0.174051	1.41739	0.122796	0.902268
ENSMUSG00000006850	Tmco6	9.75508	0.480449	0.827349	0.580709	0.561436
ENSMUSG00000042660	Wdr55	5.36048	-1.072	1.12327	-0.954363	0.3399
ENSMUSG00000001380	Hars	19.0319	-0.711213	0.612311	-1.16152	0.24543
ENSMUSG00000019143	Hars2	9.75232	0.518514	0.854107	0.607083	0.543796
ENSMUSG00000097430	Gm10544	4.91434	-0.241654	1.19157	-0.202803	0.839289
ENSMUSG00000045062	Pcdhb7	0.677495	-2.79902	3.13354	-0.893245	0.371726
ENSMUSG00000051242	Pcdhb9	1.01204	0.223806	2.43183	0.0920318	0.926673
ENSMUSG00000044043	Pcdhb14	1.94944	0.10058	1.95216	0.0515226	0.958909
ENSMUSG00000047910	Pcdhb16	1.2463	-1.63812	2.43429	-0.672933	0.50099
ENSMUSG00000046387	Pcdhb17	4.19076	-0.00446326	1.2871	-0.0034677	0.997233
ENSMUSG00000048347	Pcdhb18	1.5552	-2.42893	2.24313	-1.08283	0.278883
ENSMUSG00000043313	Pcdhb19	1.73236	-2.28769	2.16874	-1.05485	0.291496
ENSMUSG00000046191	Pcdhb20	1.80685	0.626657	1.86885	0.335317	0.737386
ENSMUSG00000044022	Pcdhb21	1.5294	-2.40799	2.29072	-1.0512	0.293169
ENSMUSG00000073591	Pcdhb22	1.581	-2.45006	2.22469	-1.10131	0.270764
ENSMUSG00000073590	3222401L13Rik	16.2564	0.182194	0.649631	0.280458	0.779127
ENSMUSG00000103677	Pcdhga4	0.551779	2.68499	3.42328	0.784331	0.432846
ENSMUSG00000102748	Pcdhgb2	0.79481	1.20081	2.89655	0.414567	0.678459
ENSMUSG00000103567	Pcdhga5	2.06691	-0.44922	1.77121	-0.253624	0.799786
ENSMUSG00000103793	Pcdhga6	1.8409	-0.870166	1.98495	-0.438381	0.66111
ENSMUSG00000103472	Pcdhga7	1.38079	-3.82167	2.42674	-1.57481	0.115299
ENSMUSG00000103585	Pcdhgb4	1.63794	-1.03984	2.13901	-0.486133	0.626873
ENSMUSG00000103897	Pcdhga8	0.903501	-1.48264	2.69705	-0.549724	0.582508
ENSMUSG00000103749	Pcdhgb5	0.677495	-2.79902	3.13354	-0.893245	0.371726
ENSMUSG00000102222	Pcdhga10	3.74491	-0.929371	1.36956	-0.678591	0.497397
ENSMUSG00000104063	Pcdhgb7	0.986242	0.283542	2.57481	0.110122	0.912313
ENSMUSG00000102742	Pcdhga11	1.10371	-0.656369	2.4307	-0.270034	0.787134
ENSMUSG00000102428	Pcdhga12	5.37788	0.135533	1.10071	0.123133	0.902002
ENSMUSG00000103309	BC037039	1.14638	1.89238	2.56027	0.739136	0.459825
ENSMUSG00000102918	Pcdhgc3	2.7444	-1.13208	1.58157	-0.715791	0.47412
ENSMUSG00000023036	Pcdhgc4	3.99672	-0.723035	1.27745	-0.566	0.571394
ENSMUSG00000102543	Pcdhgc5	1.76694	-1.16807	2.09949	-0.55636	0.577965
ENSMUSG00000024456	Diaph1	11.2955	-0.129797	0.776648	-0.167125	0.867272
ENSMUSG00000024454	Hdac3	9.52559	-1.03343	0.856643	-1.20637	0.227673
ENSMUSG00000044024	Rell2	9.69523	0.75538	0.838259	0.901129	0.36752
ENSMUSG00000038524	Fchsd1	0.969217	1.7336	2.67775	0.64741	0.517367
ENSMUSG00000024451	Arap3	2.7186	-1.11577	1.59045	-0.701543	0.482964
ENSMUSG00000089983	2010320O07Rik	0.903501	-1.48264	2.69705	-0.549724	0.582508
ENSMUSG00000097080	1700086O06Rik	3.73942	-0.370704	1.31328	-0.282273	0.777734
ENSMUSG00000024440	Pcdh12	4.92878	-1.02548	1.1886	-0.862763	0.388268
ENSMUSG00000052102	Gnpda1	5.40917	-0.249706	1.09237	-0.22859	0.819187
ENSMUSG00000118257	9630014M24Rik	1.28087	-0.420672	2.33343	-0.180281	0.856932
ENSMUSG00000036585	Fgf1	8.64342	0.0203606	0.901798	0.0225778	0.981987
ENSMUSG00000117994	Gm5820	1.62969	0.515643	1.94318	0.265361	0.790732
ENSMUSG00000036452	Arhgap26	8.62826	-1.21925	0.922385	-1.32184	0.18622
ENSMUSG00000051401	Kctd16	6.97299	0.0586446	0.963321	0.0608776	0.951457
ENSMUSG00000118202	C030017B01Rik	6.52165	-0.136242	1.00437	-0.135649	0.892099
ENSMUSG00000056671	Prelid2	1.16942	2.09138	2.5151	0.83153	0.405674
ENSMUSG00000024493	Lars	16.3875	0.0771782	0.647045	0.119278	0.905055
ENSMUSG00000117662	Gm4013	2.41848	0.0194127	1.65832	0.0117062	0.99066
ENSMUSG00000024491	Rbm27	20.3271	0.0275381	0.584367	0.0471246	0.962414
ENSMUSG00000024498	Tcerg1	18.6917	-0.523578	0.610008	-0.858312	0.39072
ENSMUSG00000024501	Dpysl3	2.66477	0.528449	1.58143	0.334158	0.73826
ENSMUSG00000118018	AC156546.1	1.65549	0.481132	1.93435	0.248731	0.803569
ENSMUSG00000024502	Jakmip2	7.23581	-0.283007	0.959438	-0.294972	0.768015
ENSMUSG00000024472	Dcp2	8.45942	0.278494	0.911556	0.305515	0.759974
ENSMUSG00000071856	Mcc	2.08995	-0.222204	1.71985	-0.129199	0.8972
ENSMUSG00000034653	Ythdc2	10.6608	-0.0775924	0.793416	-0.0977953	0.922095
ENSMUSG00000054477	Kcnn2	7.32733	0.1235	0.952016	0.129725	0.896784
ENSMUSG00000033949	Trim36	1.95837	-1.39807	1.87902	-0.74404	0.456852
ENSMUSG00000024477	Pggt1b	15.0354	0.0591989	0.669674	0.0883995	0.929559
ENSMUSG00000071855	Ccdc112	4.63139	-0.759402	1.20209	-0.631733	0.527561
ENSMUSG00000033319	Fem1c	10.2088	-0.194366	0.830351	-0.234077	0.814926
ENSMUSG00000057561	Eif1a	20.9711	0.229175	0.577815	0.396624	0.691645
ENSMUSG00000033022	Cdo1	5.7293	1.02821	1.09581	0.938309	0.348086
ENSMUSG00000024480	Ap3s1	17.6968	0.236951	0.628654	0.376918	0.706234
ENSMUSG00000042705	Commd10	12.1961	0.220062	0.759937	0.289579	0.772138
ENSMUSG00000117621	Hspe1-rs1	1.43825	1.02917	2.19117	0.469688	0.638578
ENSMUSG00000019647	Sema6a	4.84313	-0.438258	1.15719	-0.378725	0.704892
ENSMUSG00000024505	Dtwd2	1.01204	0.223806	2.43183	0.0920318	0.926673
ENSMUSG00000037416	Dmxl1	21.3071	-0.583022	0.582854	-1.00029	0.31717
ENSMUSG00000086600	C030005K06Rik	2.124	-1.57538	1.8286	-0.861519	0.388952
ENSMUSG00000024528	Srfbp1	10.3975	-0.0949393	0.818958	-0.115927	0.90771
ENSMUSG00000024529	Lox	2.01531	-0.398528	1.81351	-0.219755	0.826062
ENSMUSG00000024535	Snx24	8.67115	0.438937	0.871497	0.503659	0.614501
ENSMUSG00000048799	Cep120	11.2074	-0.443741	0.780023	-0.568882	0.569436
ENSMUSG00000073563	Csnk1g3	19.579	-0.767722	0.660597	-1.16216	0.245169
ENSMUSG00000052713	Zfp608	4.81733	-0.428562	1.15406	-0.371351	0.710376
ENSMUSG00000001700	Gramd3	7.91932	-0.290562	0.906931	-0.320379	0.748681
ENSMUSG00000024590	Lmnb1	2.30994	-0.725576	1.70223	-0.426249	0.669926
ENSMUSG00000032656	March3	0.969217	1.7336	2.67775	0.64741	0.517367
ENSMUSG00000024592	C330018D20Rik	8.18524	0.154333	0.892037	0.173012	0.862642
ENSMUSG00000024593	Megf10	2.87599	-0.290747	1.48904	-0.195258	0.845191
ENSMUSG00000024594	Prrc1	11.2956	-0.471249	0.776846	-0.606617	0.544105
ENSMUSG00000069372	Ctxn3	1.01204	0.223806	2.43183	0.0920318	0.926673
ENSMUSG00000024601	Isoc1	5.91828	-0.388175	1.06425	-0.364739	0.715306
ENSMUSG00000050875	Minar2	4.71155	-0.922702	1.21837	-0.757325	0.448855
ENSMUSG00000058152	Chsy3	1.33796	-2.17768	2.34573	-0.92836	0.353221
ENSMUSG00000054072	Iigp1	5.50946	0.495938	1.08013	0.459147	0.646128
ENSMUSG00000043079	Synpo	19.0559	-0.0921286	0.613417	-0.150189	0.880615
ENSMUSG00000054008	Ndst1	11.4092	0.652561	0.81512	0.80057	0.423381
ENSMUSG00000024613	Tcof1	7.32472	-0.343017	0.943659	-0.363496	0.716234
ENSMUSG00000052026	Slc6a7	3.35089	1.45499	1.43466	1.01417	0.310501
ENSMUSG00000024621	Csf1r	4.84638	-0.00404251	1.1999	-0.00336906	0.997312
ENSMUSG00000024622	Hmgxb3	8.1106	0.12173	0.906026	0.134356	0.893121
ENSMUSG00000034320	Slc26a2	2.43342	-0.380993	1.74785	-0.217978	0.827446
ENSMUSG00000024575	Pde6a	1.65534	4.27033	2.31433	1.84517	0.065013
ENSMUSG00000033871	Ppargc1b	19.7676	0.261029	0.598759	0.43595	0.662873
ENSMUSG00000098098	Bvht	4.68299	-0.777443	1.1827	-0.657348	0.510957
ENSMUSG00000024579	Pcyox1l	4.43103	-0.0605506	1.24118	-0.0487847	0.961091
ENSMUSG00000024580	Grpel2	9.63712	0.346625	0.859144	0.403454	0.686614
ENSMUSG00000098702	1500015A07Rik	5.10935	-1.24587	1.23727	-1.00695	0.313959
ENSMUSG00000033032	Afap1l1	4.17373	0.309392	1.26553	0.244477	0.806861
ENSMUSG00000032735	Ablim3	0.769011	1.25102	2.92553	0.427622	0.668927
ENSMUSG00000042211	Fbxo38	8.38821	0.174802	0.883807	0.197783	0.843215
ENSMUSG00000044176	Spink10	0.660469	-0.882483	3.02769	-0.29147	0.770692
ENSMUSG00000041789	2700046A07Rik	14.8398	0.116392	0.754181	0.154329	0.87735
ENSMUSG00000041482	Piezo2	1.02907	-1.21699	2.59525	-0.468929	0.639121
ENSMUSG00000040560	Wdr7	11.6362	-0.125709	0.769321	-0.163403	0.870201
ENSMUSG00000056812	St8sia3	5.20086	-0.637993	1.15791	-0.550984	0.581644
ENSMUSG00000024588	Fech	20.5535	0.426985	0.583508	0.731754	0.464319
ENSMUSG00000039529	Atp8b1	2.67578	-0.56328	1.55767	-0.361618	0.717638
ENSMUSG00000114210	A330084C13Rik	3.76522	-0.382986	1.32311	-0.289459	0.77223
ENSMUSG00000032688	Malt1	3.47951	-0.943822	1.38748	-0.680242	0.496352
ENSMUSG00000117992	Gm41760	0.952191	3.51328	2.78104	1.2633	0.206483
ENSMUSG00000042439	Zfp532	10.183	-0.188358	0.843857	-0.223211	0.823371
ENSMUSG00000046610	Oacyl	0.460263	-2.23668	3.6457	-0.613512	0.539538
ENSMUSG00000024517	Grp	1.75525	0.701174	1.988	0.352704	0.72431
ENSMUSG00000024524	Gnal	5.64619	-0.685065	1.0856	-0.631045	0.528011
ENSMUSG00000109901	Chmp1b	8.86289	-0.511107	0.869378	-0.5879	0.5566
ENSMUSG00000062526	Mppe1	5.51771	0.0439272	1.08388	0.0405278	0.967672
ENSMUSG00000001473	Tubb6	3.85072	-0.0403365	1.40051	-0.0288012	0.977023
ENSMUSG00000024527	Afg3l2	13.8775	-0.119045	0.705393	-0.168765	0.865982
ENSMUSG00000024530	Prelid3a	2.22153	0.661778	1.80514	0.366608	0.713911
ENSMUSG00000024533	Spire1	18.4747	0.0653887	0.623368	0.104896	0.916458
ENSMUSG00000073542	Cep76	1.2463	-1.63812	2.43429	-0.672933	0.50099
ENSMUSG00000024537	Psmg2	23.0896	0.166561	0.560012	0.297424	0.766143
ENSMUSG00000024539	Ptpn2	8.9979	-0.348962	0.895994	-0.389469	0.696929
ENSMUSG00000097835	Gm26910	0.769011	1.25102	2.92553	0.427622	0.668927
ENSMUSG00000079614	Seh1l	15.5726	-0.278454	0.662078	-0.420576	0.674065
ENSMUSG00000024542	Cep192	5.27468	0.176225	1.11735	0.157717	0.87468
ENSMUSG00000024544	Ldlrad4	4.29721	0.435074	1.21559	0.35791	0.720411
ENSMUSG00000117891	Gm41764	1.43825	1.02917	2.19117	0.469688	0.638578
ENSMUSG00000038121	Fam210a	5.85174	-0.21413	1.12408	-0.190493	0.848923
ENSMUSG00000009535	Rnmt	14.6613	0.13995	0.693483	0.201807	0.840068
ENSMUSG00000038903	Ccdc68	3.0791	-1.61171	1.5232	-1.05811	0.290008
ENSMUSG00000024511	Rab27b	2.85295	-0.457777	1.5375	-0.297741	0.765901
ENSMUSG00000044906	4930503L19Rik	13.4718	-0.351083	0.711686	-0.493312	0.621792
ENSMUSG00000079608	Stard6	1.01204	0.223806	2.43183	0.0920318	0.926673
ENSMUSG00000038425	Poli	0.860676	-0.0688939	2.69682	-0.0255463	0.979619
ENSMUSG00000060534	Dcc	1.21225	0.718207	2.23964	0.32068	0.748453
ENSMUSG00000037253	Mex3c	10.1151	-0.0702159	0.818037	-0.0858346	0.931598
ENSMUSG00000036941	Elac1	6.02958	-0.1974	1.03212	-0.191257	0.848324
ENSMUSG00000024556	Me2	5.14034	-0.119642	1.13959	-0.104987	0.916386
ENSMUSG00000064036	Mro	3.57928	-0.820023	1.34963	-0.607591	0.543459
ENSMUSG00000024558	Mapk4	3.78774	-1.34302	1.37806	-0.974579	0.329769
ENSMUSG00000024560	Cxxc1	17.4939	-0.885974	0.641533	-1.38103	0.167271
ENSMUSG00000024561	Mbd1	12.9886	-0.594292	0.732639	-0.811166	0.41727
ENSMUSG00000053846	Lipg	1.01204	0.223806	2.43183	0.0920318	0.926673
ENSMUSG00000035765	Dym	8.40553	-0.912744	0.906776	-1.00658	0.314136
ENSMUSG00000025880	Smad7	16.198	0.347811	0.677023	0.513736	0.607436
ENSMUSG00000052928	Ctif	6.17833	-0.692033	1.04546	-0.661944	0.508007
ENSMUSG00000044646	Zbtb7c	2.88476	0.133623	1.46684	0.0910958	0.927416
ENSMUSG00000024563	Smad2	10.9869	-0.693611	0.790554	-0.877374	0.380284
ENSMUSG00000025423	Pias2	5.68626	-0.828903	1.08357	-0.764977	0.444285
ENSMUSG00000025425	St8sia5	5.1689	-0.221434	1.11551	-0.198504	0.84265
ENSMUSG00000025427	Rnf165	5.86929	0.199453	1.05486	0.18908	0.85003
ENSMUSG00000047466	8030462N17Rik	13.0356	-0.850362	0.789036	-1.07772	0.281157
ENSMUSG00000041840	Haus1	6.69005	-0.281044	0.983383	-0.285794	0.775036
ENSMUSG00000039840	Epg5	2.53304	1.42817	1.63154	0.875354	0.381381
ENSMUSG00000024548	Setbp1	9.98933	0.277836	0.82056	0.338594	0.734916
ENSMUSG00000053950	Adnp2	7.17111	0.17004	0.998216	0.170344	0.86474
ENSMUSG00000078963	Hsbp1l1	0.860676	-0.0688939	2.69682	-0.0255463	0.979619
ENSMUSG00000034006	Pqlc1	6.54507	1.09821	1.06608	1.03014	0.302945
ENSMUSG00000033323	Ctdp1	5.09217	-0.216156	1.13814	-0.189921	0.849371
ENSMUSG00000033016	Nfatc1	1.521	2.51092	2.30971	1.08711	0.276986
ENSMUSG00000024566	Atp9b	11.3358	0.823731	0.7831	1.05188	0.292852
ENSMUSG00000024565	Sall3	1.29514	-1.00891	2.28526	-0.441487	0.65886
ENSMUSG00000098720	Gm27239	0.811836	-0.628405	2.84609	-0.220796	0.825251
ENSMUSG00000041258	Zfp236	7.139	1.08973	0.971711	1.12145	0.262095
ENSMUSG00000058881	Zfp516	4.51721	0.177958	1.20378	0.147833	0.882475
ENSMUSG00000046982	Tshz1	15.3098	-0.123179	0.665671	-0.185045	0.853194
ENSMUSG00000049090	Zadh2	6.61265	-0.259296	1.00249	-0.258652	0.795903
ENSMUSG00000048410	Zfp407	5.61177	-1.74462	1.15357	-1.51236	0.130442
ENSMUSG00000024644	Cndp2	7.70276	-0.23755	0.972874	-0.244173	0.807097
ENSMUSG00000047992	Dipk1c	2.56724	-1.26294	1.61859	-0.78027	0.435232
ENSMUSG00000050321	Neto1	4.94304	-1.18154	1.17262	-1.00761	0.313643
ENSMUSG00000024647	Cbln2	1.78105	0.660428	1.87666	0.351917	0.724901
ENSMUSG00000056153	Socs6	6.43498	-0.749677	1.07685	-0.696178	0.486317
ENSMUSG00000023066	Rttn	0.903501	-1.48264	2.69705	-0.549724	0.582508
ENSMUSG00000073514	Dok6	3.37373	-1.7775	1.53077	-1.16118	0.245568
ENSMUSG00000110277	Gm45871	2.55899	-0.2238	1.58084	-0.141571	0.887419
ENSMUSG00000024831	Ighmbp2	2.69057	0.508842	1.54682	0.32896	0.742186
ENSMUSG00000024900	Cpt1a	9.34944	-0.364284	0.954847	-0.38151	0.702825
ENSMUSG00000024913	Lrp5	9.14844	0.127195	0.850735	0.149511	0.88115
ENSMUSG00000118249	Gm36608	0.551779	2.68499	3.42328	0.784331	0.432846
ENSMUSG00000035372	1810055G02Rik	10.821	0.0634474	0.784449	0.0808815	0.935536
ENSMUSG00000024843	Chka	19.1271	0.767753	0.605239	1.26851	0.204615
ENSMUSG00000001750	Tcirg1	9.8834	0.472997	0.818674	0.57776	0.563426
ENSMUSG00000024885	Aldh3b1	6.92154	-0.477146	0.988082	-0.482902	0.629166
ENSMUSG00000036908	Unc93b1	11.2301	0.28284	0.767843	0.368357	0.712607
ENSMUSG00000024866	Acy3	8.58871	-0.655162	0.898332	-0.729309	0.465813
ENSMUSG00000118132	4833408A19Rik	4.08823	0.005806	1.24934	0.00464724	0.996292
ENSMUSG00000110949	Nudt8	6.73578	-1.18497	1.0307	-1.14967	0.250278
ENSMUSG00000024871	Doc2g	2.24132	-0.0881859	1.6677	-0.0528787	0.957829
ENSMUSG00000060803	Gstp1	16.3913	-0.412317	0.75293	-0.547617	0.583955
ENSMUSG00000024851	Pitpnm1	7.94579	-0.317337	0.966293	-0.328406	0.742605
ENSMUSG00000024835	Coro1b	10.6457	-1.12915	0.861932	-1.31002	0.190189
ENSMUSG00000045826	Ptprcap	1.39543	2.33957	2.38427	0.981251	0.326469
ENSMUSG00000024830	Rps6kb2	14.3858	0.180412	0.697998	0.25847	0.796044
ENSMUSG00000075289	Carns1	1.44651	-0.754949	2.10036	-0.359438	0.719268
ENSMUSG00000097233	Gm17552	0.551779	2.68499	3.42328	0.784331	0.432846
ENSMUSG00000024824	Rad9a	1.99828	0.253304	1.7764	0.142594	0.886611
ENSMUSG00000118245	Gm30082	0.769011	1.25102	2.92553	0.427622	0.668927
ENSMUSG00000034616	Ssh3	1.73838	-0.775388	1.96854	-0.39389	0.693662
ENSMUSG00000005986	Ankrd13d	6.59853	-0.730222	1.00218	-0.728633	0.466226
ENSMUSG00000024858	Grk2	22.6271	0.351435	0.573554	0.612732	0.540053
ENSMUSG00000041845	Rhod	19.0358	0.401249	0.605766	0.662382	0.507726
ENSMUSG00000049303	Syt12	7.99105	0.283076	0.9101	0.311039	0.755771
ENSMUSG00000024892	Pcx	11.4389	-0.559251	0.772655	-0.723804	0.469186
ENSMUSG00000045045	Lrfn4	2.4503	0.692314	1.62394	0.426318	0.669876
ENSMUSG00000024889	Rce1	20.1557	0.554714	0.601991	0.921466	0.356807
ENSMUSG00000067889	Sptbn2	19.3789	0.786304	0.603564	1.30277	0.192654
ENSMUSG00000094936	Rbm4	10.8813	0.166678	0.788955	0.211264	0.832681
ENSMUSG00000006456	Rbm14	8.68023	-0.314553	0.882221	-0.356547	0.721431
ENSMUSG00000006463	Zdhhc24	3.11902	-0.494381	1.42818	-0.346163	0.729221
ENSMUSG00000006464	Bbs1	3.77071	-0.941693	1.34019	-0.702654	0.482271
ENSMUSG00000063904	Dpp3	9.78073	0.895813	0.831335	1.07756	0.281231
ENSMUSG00000024901	Peli3	3.46234	0.555279	1.36403	0.407089	0.683943
ENSMUSG00000045903	Npas4	4.22518	1.34184	1.32411	1.01339	0.310875
ENSMUSG00000024891	Slc29a2	1.06088	0.498266	2.4704	0.201695	0.840155
ENSMUSG00000080268	Brms1	12.2339	-0.69729	0.806846	-0.864217	0.387469
ENSMUSG00000024883	Rin1	2.68179	0.0698967	1.57597	0.0443514	0.964624
ENSMUSG00000117893	Gm46658	1.93858	-0.377278	1.86622	-0.202161	0.839791
ENSMUSG00000024873	Cnih2	20.1536	0.56047	0.606688	0.923819	0.35558
ENSMUSG00000024862	Klc2	14.9354	0.56261	0.679393	0.828107	0.40761
ENSMUSG00000024855	Pacs1	16.114	-0.00105204	0.668198	-0.00157444	0.998744
ENSMUSG00000047658	Gal3st3	1.68129	0.440632	2.03468	0.21656	0.828551
ENSMUSG00000024846	Cst6	3.78826	-0.261025	1.29501	-0.201561	0.84026
ENSMUSG00000039148	Sart1	21.5622	0.512327	0.589996	0.868356	0.385199
ENSMUSG00000117959	D330050I16Rik	2.09872	0.346965	1.74676	0.198633	0.84255
ENSMUSG00000086938	4930481A15Rik	6.81887	0.0775247	1.01174	0.0766248	0.938922
ENSMUSG00000024906	Mus81	14.2066	0.179725	0.688937	0.260872	0.794191
ENSMUSG00000056185	Snx32	8.25921	0.209573	0.922585	0.227159	0.8203
ENSMUSG00000024926	Kat5	15.7842	0.0636974	0.671668	0.0948345	0.924446
ENSMUSG00000054874	Pcnx3	12.5079	-0.356126	0.738341	-0.482333	0.62957
ENSMUSG00000004054	Map3k11	5.41504	0.768681	1.12456	0.683539	0.494266
ENSMUSG00000024937	Ehbp1l1	15.2214	0.155166	0.674828	0.229934	0.818143
ENSMUSG00000024940	Ltbp3	20.1107	-0.141164	0.596978	-0.236464	0.813073
ENSMUSG00000024941	Scyl1	21.5292	0.0632521	0.621732	0.101735	0.918967
ENSMUSG00000024816	Frmd8	20.5597	0.313075	0.585962	0.534293	0.593139
ENSMUSG00000024818	Slc25a45	4.50813	1.94399	1.33651	1.45453	0.145799
ENSMUSG00000024826	Dpf2	19.4811	0.380089	0.596309	0.637403	0.523862
ENSMUSG00000110156	Gm42067	3.5024	0.284111	1.34227	0.211664	0.832369
ENSMUSG00000045664	Cdc42ep2	22.6178	-0.434638	0.577037	-0.753225	0.451315
ENSMUSG00000024833	Pola2	8.22784	-1.48293	0.949691	-1.56149	0.118409
ENSMUSG00000024942	Capn1	2.54144	-1.24746	1.64274	-0.759378	0.447627
ENSMUSG00000024807	Syvn1	10.5779	0.130777	0.794303	0.164644	0.869224
ENSMUSG00000075227	Znhit2	7.51013	-0.654071	0.94614	-0.691304	0.489374
ENSMUSG00000024799	Tm7sf2	3.39046	0.377379	1.50482	0.250779	0.801985
ENSMUSG00000024797	Vps51	5.87806	0.408822	1.04515	0.391162	0.695677
ENSMUSG00000024792	Zfpl1	22.2813	-0.0662316	0.587557	-0.112724	0.91025
ENSMUSG00000024790	Sac3d1	17.8775	-0.0708409	0.620673	-0.114136	0.90913
ENSMUSG00000024787	Snx15	16.8512	-0.0401268	0.643121	-0.0623939	0.950249
ENSMUSG00000039699	Batf2	1.67251	-0.280444	1.91051	-0.14679	0.883298
ENSMUSG00000024777	Ppp2r5b	17.5543	0.0671331	0.630619	0.106456	0.915221
ENSMUSG00000024773	Atg2a	6.46389	0.218834	1.00647	0.217428	0.827875
ENSMUSG00000024772	Ehd1	21.758	0.0163293	0.588851	0.0277309	0.977877
ENSMUSG00000024769	Cdc42bpg	1.56984	2.61301	2.30782	1.13224	0.257533
ENSMUSG00000024947	Men1	11.9589	-0.547579	0.750915	-0.729215	0.46587
ENSMUSG00000024948	Map4k2	7.82557	-0.130526	0.934939	-0.139609	0.888969
ENSMUSG00000032648	Pygm	22.9892	0.158353	0.55518	0.285228	0.77547
ENSMUSG00000024955	Esrra	17.6309	0.293725	0.635752	0.462012	0.644072
ENSMUSG00000050623	Catsperz	0.860676	-0.0688939	2.69682	-0.0255463	0.979619
ENSMUSG00000024957	Kcnk4	2.29878	3.1442	2.05762	1.52807	0.126495
ENSMUSG00000024958	Gpr137	16.6078	0.393727	0.670779	0.586969	0.557225
ENSMUSG00000024960	Plcb3	4.44257	0.116729	1.22722	0.0951168	0.924222
ENSMUSG00000024963	Dnajc4	15.667	-0.370886	0.667792	-0.555392	0.578627
ENSMUSG00000037349	Nudt22	8.33691	-0.740343	0.904167	-0.818812	0.412894
ENSMUSG00000047656	Trpt1	5.11196	-0.566941	1.15056	-0.492753	0.622187
ENSMUSG00000024965	Fermt3	0.79481	1.20081	2.89655	0.414567	0.678459
ENSMUSG00000036278	Macrod1	2.59289	0.290469	1.57132	0.184857	0.853341
ENSMUSG00000117901	AC109619.1	2.35587	1.37069	1.7569	0.780177	0.435287
ENSMUSG00000047787	Flrt1	6.76715	0.891124	1.02226	0.871716	0.383363
ENSMUSG00000024764	Naa40	5.08325	0.29909	1.12062	0.266896	0.789549
ENSMUSG00000024970	Spindoc	4.02237	0.240353	1.26476	0.190038	0.849279
ENSMUSG00000099923	1700105P06Rik	2.45855	-0.345241	1.60639	-0.214918	0.829832
ENSMUSG00000053080	2700081O15Rik	5.96958	0.91544	1.05091	0.871092	0.383704
ENSMUSG00000024759	Atl3	20.1895	-0.209372	0.610138	-0.343154	0.731482
ENSMUSG00000060675	Plaat3	6.18696	0.122709	1.01826	0.120508	0.904081
ENSMUSG00000032773	Chrm1	10.4463	-0.0616953	0.802109	-0.0769165	0.93869
ENSMUSG00000042729	Wdr74	20.3141	0.238665	0.620249	0.384788	0.700394
ENSMUSG00000010097	Nxf1	13.7377	-0.0858249	0.701347	-0.122372	0.902605
ENSMUSG00000003680	Taf6l	3.95665	-0.517919	1.2798	-0.404689	0.685706
ENSMUSG00000071661	Zbtb3	1.48108	0.0766059	2.15497	0.0355484	0.971642
ENSMUSG00000071660	Ttc9c	6.82371	-0.021436	1.02074	-0.0210004	0.983245
ENSMUSG00000071657	Bscl2	21.4511	0.0834852	0.575185	0.145145	0.884596
ENSMUSG00000071656	Lrrn4cl	0.551779	2.68499	3.42328	0.784331	0.432846
ENSMUSG00000071653	1810009A15Rik	1.82388	-0.10959	1.86368	-0.0588031	0.953109
ENSMUSG00000071652	Ints5	5.82937	-0.315605	1.05188	-0.300038	0.764148
ENSMUSG00000071650	Ganab	22.5791	-0.45387	0.572634	-0.7926	0.428011
ENSMUSG00000071648	Rom1	3.58805	-0.456823	1.33261	-0.342802	0.731748
ENSMUSG00000071647	Eml3	5.0318	-0.435648	1.15218	-0.378108	0.705351
ENSMUSG00000071646	Mta2	10.5325	-0.0681696	0.807168	-0.0844553	0.932694
ENSMUSG00000071645	Tut1	3.61957	2.77145	1.55451	1.78284	0.074612
ENSMUSG00000024660	Incenp	2.99621	-0.813115	1.50903	-0.538832	0.590003
ENSMUSG00000024663	Rab3il1	3.17611	-1.18857	1.4909	-0.79722	0.425323
ENSMUSG00000010663	Fads1	14.2883	-0.220187	0.726824	-0.302944	0.761932
ENSMUSG00000024742	Fen1	3.75645	-0.736154	1.33344	-0.552072	0.580899
ENSMUSG00000035735	Dagla	4.68336	0.872408	1.2384	0.704467	0.481142
ENSMUSG00000024743	Syt7	14.2012	0.0497898	0.717288	0.0694139	0.94466
ENSMUSG00000090291	Lrrc10b	0.903501	-1.48264	2.69705	-0.549724	0.582508
ENSMUSG00000024668	Sdhaf2	13.0944	-0.426106	0.724667	-0.588002	0.556531
ENSMUSG00000034820	Cpsf7	22.6142	-0.233965	0.55837	-0.419013	0.675206
ENSMUSG00000024667	Tmem216	11.2332	-0.448263	0.785317	-0.570804	0.568132
ENSMUSG00000024666	Tmem138	5.01254	0.597225	1.20189	0.496907	0.619255
ENSMUSG00000034445	Cyb561a3	2.60181	-0.740907	1.5924	-0.465276	0.641734
ENSMUSG00000034371	Tkfc	3.76246	-0.24828	1.29602	-0.191572	0.848078
ENSMUSG00000048832	Vps37c	6.05247	0.509399	1.03668	0.491374	0.623162
ENSMUSG00000034117	Ptgdr2	1.98141	-1.04038	1.8654	-0.557726	0.577032
ENSMUSG00000024732	Ccdc86	9.77777	-0.135387	0.828895	-0.163334	0.870255
ENSMUSG00000075010	AW112010	0.677495	-2.79902	3.13354	-0.893245	0.371726
ENSMUSG00000024683	Mrpl16	18.3146	0.0481919	0.613212	0.0785893	0.937359
ENSMUSG00000041488	Stx3	3.96528	0.831456	1.30666	0.636324	0.524566
ENSMUSG00000046139	Patl1	4.30837	-1.21665	1.25882	-0.966501	0.333793
ENSMUSG00000024687	Osbp	14.086	-0.170377	0.701716	-0.2428	0.80816
ENSMUSG00000046805	Mpeg1	0.877701	-1.44127	2.71933	-0.530008	0.596107
ENSMUSG00000024691	Fam111a	1.47231	-0.785908	2.06862	-0.379919	0.704005
ENSMUSG00000024642	Tle4	19.9611	0.219035	0.590522	0.370917	0.710699
ENSMUSG00000024640	Psat1	8.00822	-0.346418	0.922548	-0.375501	0.707288
ENSMUSG00000041491	Cep78	2.45045	-0.887021	1.71434	-0.517412	0.604869
ENSMUSG00000046230	Vps13a	21.8591	0.0346478	0.570354	0.0607479	0.95156
ENSMUSG00000039126	Prune2	3.61094	0.734646	1.33464	0.550444	0.582015
ENSMUSG00000024712	Rfk	12.102	-0.307787	0.744531	-0.413397	0.679316
ENSMUSG00000024713	Pcsk5	0.769011	1.25102	2.92553	0.427622	0.668927
ENSMUSG00000037847	Nmrk1	7.0533	-0.587024	1.0027	-0.585444	0.558249
ENSMUSG00000024726	Carnmt1	12.2654	-0.00723964	0.740619	-0.00977513	0.992201
ENSMUSG00000047044	D030056L22Rik	22.6892	0.0614512	0.562666	0.109214	0.913033
ENSMUSG00000024659	Anxa1	3.56516	-1.88271	1.46298	-1.2869	0.19813
ENSMUSG00000053279	Aldh1a1	10.3841	0.999879	0.810724	1.23332	0.217458
ENSMUSG00000035171	1110059E24Rik	20.6903	0.814893	0.59957	1.35913	0.174105
ENSMUSG00000047368	Abhd17b	12.3368	-0.15487	0.747628	-0.207149	0.835894
ENSMUSG00000118021	Gm50130	9.00011	-0.938211	0.964702	-0.97254	0.330782
ENSMUSG00000052387	Trpm3	4.65756	0.888371	1.20306	0.738424	0.460257
ENSMUSG00000044387	2410080I02Rik	15.3733	1.44073	0.687157	2.09665	0.0360242
ENSMUSG00000024943	Smc5	11.2814	-0.402213	0.768912	-0.523093	0.600909
ENSMUSG00000033207	Mamdc2	2.20726	1.117	1.71661	0.650701	0.51524
ENSMUSG00000024897	Apba1	9.60269	-0.195839	0.850685	-0.230213	0.817926
ENSMUSG00000071604	Fam189a2	2.49914	0.789822	1.63646	0.48264	0.629351
ENSMUSG00000024812	Tjp2	4.24852	-0.547896	1.23284	-0.444416	0.656742
ENSMUSG00000059363	Fxn	9.177	0.074216	0.867643	0.0855375	0.931834
ENSMUSG00000024878	Cbwd1	6.52083	0.492704	1.05745	0.465936	0.641261
ENSMUSG00000032702	Kank1	14.5418	0.222119	0.718991	0.308931	0.757374
ENSMUSG00000024924	Vldlr	5.62901	0.257274	1.08327	0.237497	0.812271
ENSMUSG00000041360	Pum3	12.157	-0.452185	0.770007	-0.587247	0.557038
ENSMUSG00000040929	Rfx3	4.17388	-0.651439	1.25188	-0.520368	0.602807
ENSMUSG00000052942	Glis3	1.18645	0.769632	2.36305	0.325695	0.744655
ENSMUSG00000024935	Slc1a1	4.90661	1.03233	1.19201	0.866035	0.386471
ENSMUSG00000064202	4430402I18Rik	1.581	-2.45006	2.22469	-1.10131	0.270764
ENSMUSG00000040105	Plpp6	8.82578	0.70003	0.889151	0.787301	0.431106
ENSMUSG00000100075	1700018L02Rik	3.6137	0.627703	1.34867	0.465422	0.641629
ENSMUSG00000024785	Rcl1	12.1426	-0.0722344	0.753044	-0.0959233	0.923582
ENSMUSG00000024789	Jak2	14.1087	-0.689927	0.698456	-0.98779	0.323256
ENSMUSG00000039097	Rln1	0.551779	2.68499	3.42328	0.784331	0.432846
ENSMUSG00000016495	Plgrkt	19.3534	0.370871	0.607701	0.610285	0.541673
ENSMUSG00000038658	Ric1	7.55912	-1.12428	0.96601	-1.16384	0.244489
ENSMUSG00000046324	Ermp1	5.5409	-0.566938	1.13429	-0.499818	0.617203
ENSMUSG00000046138	9930021J03Rik	15.2898	-0.696463	0.675923	-1.03039	0.302828
ENSMUSG00000074909	Ranbp6	3.27038	-0.393293	1.41446	-0.278052	0.780972
ENSMUSG00000024810	Il33	3.4766	0.29915	1.36046	0.219889	0.825958
ENSMUSG00000024827	Gldc	3.7563	0.351691	1.3484	0.26082	0.794231
ENSMUSG00000053536	Cstf2t	10.1259	0.0227835	0.828908	0.0274861	0.978072
ENSMUSG00000024887	Asah2	4.06296	0.95201	1.28003	0.743738	0.457035
ENSMUSG00000040451	Sgms1	22.5935	-0.622142	0.574	-1.08387	0.278422
ENSMUSG00000097787	2700046G09Rik	5.38889	-0.428946	1.134	-0.378261	0.705237
ENSMUSG00000062456	Rpl9-ps6	2.26436	0.0879082	1.68551	0.0521553	0.958405
ENSMUSG00000024896	Minpp1	13.3005	0.0379254	0.718983	0.0527486	0.957932
ENSMUSG00000024899	Papss2	2.01531	-0.398528	1.81351	-0.219755	0.826062
ENSMUSG00000117914	Gm29863	1.25507	-0.385026	2.21809	-0.173585	0.862192
ENSMUSG00000118196	Gm29946	0.460263	-2.23668	3.6457	-0.613512	0.539538
ENSMUSG00000024766	Lipo3	8.01633	-0.179706	0.928299	-0.193586	0.8465
ENSMUSG00000024776	Stambpl1	2.19849	0.520132	1.69514	0.306837	0.758967
ENSMUSG00000024778	Fas	1.73838	-0.775388	1.96854	-0.39389	0.693662
ENSMUSG00000024781	Lipa	11.8044	0.119099	0.764973	0.15569	0.876277
ENSMUSG00000045932	Ifit2	5.25194	-1.43882	1.16925	-1.23055	0.218491
ENSMUSG00000074896	Ifit3	7.75717	1.66621	0.991373	1.6807	0.0928203
ENSMUSG00000062488	Ifit3b	1.95546	0.962248	1.89195	0.508602	0.611031
ENSMUSG00000033610	Pank1	9.08598	0.0344519	0.862486	0.0399449	0.968137
ENSMUSG00000024795	Kif20b	1.06088	0.498266	2.4704	0.201695	0.840155
ENSMUSG00000117865	Gm50137	0.751985	3.15815	3.02793	1.04301	0.296945
ENSMUSG00000024800	Rpp30	18.2832	-0.683413	0.623214	-1.09659	0.272819
ENSMUSG00000024805	Pcgf5	5.97798	-0.180893	1.04251	-0.173517	0.862245
ENSMUSG00000041180	Hectd2	2.50137	-0.925519	1.63742	-0.565229	0.571918
ENSMUSG00000087579	Hectd2os	1.74099	1.33288	2.08366	0.639682	0.522379
ENSMUSG00000067279	Ppp1r3c	8.19779	1.00999	0.943286	1.07071	0.2843
ENSMUSG00000047632	Fgfbp3	12.1863	0.634543	0.777729	0.815891	0.414562
ENSMUSG00000040565	Btaf1	10.4186	-0.394404	0.817049	-0.482717	0.629296
ENSMUSG00000039652	Cpeb3	4.5743	-0.297642	1.17973	-0.252298	0.800811
ENSMUSG00000056999	Ide	13.8027	0.23042	0.725195	0.317735	0.750686
ENSMUSG00000024986	Hhex	0.551779	2.68499	3.42328	0.784331	0.432846
ENSMUSG00000053799	Exoc6	5.05812	0.267745	1.1683	0.229175	0.818733
ENSMUSG00000048612	Myof	3.69674	-1.07243	1.35101	-0.793795	0.427315
ENSMUSG00000024990	Rbp4	4.72581	-1.08635	1.19267	-0.910855	0.362372
ENSMUSG00000054237	Fra10ac1	14.3261	0.0881727	0.688595	0.128047	0.898112
ENSMUSG00000067242	Lgi1	7.95083	0.918406	0.917773	1.00069	0.316977
ENSMUSG00000024999	Noc3l	5.80372	-0.989613	1.0793	-0.9169	0.359195
ENSMUSG00000048720	Tbc1d12	8.31988	-0.583439	0.904668	-0.64492	0.518979
ENSMUSG00000025007	Aldh18a1	1.20347	-0.300988	2.37635	-0.126659	0.89921
ENSMUSG00000025008	Tctn3	3.35656	-0.0511128	1.54017	-0.0331865	0.973526
ENSMUSG00000025010	Ccnj	2.31543	-1.74592	1.8255	-0.956407	0.338867
ENSMUSG00000049164	Zfp518a	5.82661	-0.231709	1.05931	-0.218736	0.826856
ENSMUSG00000050121	Opalin	3.60493	0.272992	1.34012	0.203706	0.838583
ENSMUSG00000025019	Lcor	5.44307	-0.00745446	1.1176	-0.00667005	0.994678
ENSMUSG00000025020	Slit1	0.769011	1.25102	2.92553	0.427622	0.668927
ENSMUSG00000025154	Arhgap19	1.93858	-0.377278	1.86622	-0.202161	0.839791
ENSMUSG00000067199	Frat1	1.38064	-0.0948875	2.24839	-0.0422024	0.966337
ENSMUSG00000047604	Frat2	1.84953	2.71975	2.24788	1.20992	0.22631
ENSMUSG00000035049	Rrp12	4.17098	0.410971	1.29444	0.31749	0.750872
ENSMUSG00000034321	Exosc1	20.2216	0.434396	0.599651	0.724415	0.468811
ENSMUSG00000025157	Zdhhc16	7.16718	-0.0884062	0.955684	-0.0925057	0.926296
ENSMUSG00000025159	Mms19	5.62916	-0.445166	1.07522	-0.414022	0.678858
ENSMUSG00000025171	Ubtd1	2.84193	0.599963	1.4881	0.403173	0.686821
ENSMUSG00000049670	Morn4	4.76864	-1.4233	1.21413	-1.17228	0.241084
ENSMUSG00000025178	Pi4k2a	20.4969	-0.0386833	0.600215	-0.064449	0.948613
ENSMUSG00000018820	Zfyve27	6.064	0.654243	1.06002	0.617196	0.537105
ENSMUSG00000042532	Golga7b	15.21	-0.149653	0.668351	-0.223913	0.822825
ENSMUSG00000042401	Crtac1	2.77592	3.45537	1.9812	1.74408	0.0811444
ENSMUSG00000025184	R3hcc1l	5.8719	0.834502	1.09082	0.765024	0.444257
ENSMUSG00000025188	Hps1	2.76744	-0.890675	1.534	-0.580624	0.561494
ENSMUSG00000025189	Cnnm1	5.00051	-0.027991	1.13054	-0.0247589	0.980247
ENSMUSG00000040414	Slc25a28	17.0684	-0.0767648	0.637443	-0.120426	0.904146
ENSMUSG00000117698	BC037704	1.807	-1.61992	2.01436	-0.804186	0.42129
ENSMUSG00000025192	Entpd7	2.07894	1.13147	1.88353	0.600719	0.548027
ENSMUSG00000040018	Cox15	1.70656	-2.26379	2.18576	-1.0357	0.300344
ENSMUSG00000025193	Cutc	7.21602	-0.0386201	0.946016	-0.040824	0.967436
ENSMUSG00000025195	Dnmbp	2.57586	0.814893	1.57706	0.516717	0.605353
ENSMUSG00000025198	Erlin1	2.90164	1.10543	1.53161	0.72174	0.470454
ENSMUSG00000025199	Chuk	15.9675	-0.133278	0.662782	-0.201088	0.840629
ENSMUSG00000025200	Cwf19l1	2.26712	-0.110582	1.66351	-0.0664752	0.947
ENSMUSG00000057506	Bloc1s2	17.4513	-0.141449	0.625909	-0.225989	0.82121
ENSMUSG00000037071	Scd1	7.5673	1.19648	0.977812	1.22362	0.221094
ENSMUSG00000036450	Hif1an	8.74885	-0.472454	0.890534	-0.530529	0.595745
ENSMUSG00000036097	Slf2	5.48056	-0.604663	1.11397	-0.5428	0.587267
ENSMUSG00000025207	Sema4g	2.25009	0.467729	1.68536	0.277524	0.781378
ENSMUSG00000025209	Twnk	2.70173	-2.30335	1.74712	-1.31837	0.18738
ENSMUSG00000025212	Sfxn3	17.0505	-0.614249	0.660358	-0.930176	0.35228
ENSMUSG00000025213	Kazald1	2.7105	-1.62469	1.67394	-0.970578	0.331758
ENSMUSG00000100417	Gm28578	2.08379	0.942661	1.9358	0.486962	0.626285
ENSMUSG00000025217	Btrc	22.9783	0.114773	0.55847	0.205512	0.837172
ENSMUSG00000025218	Poll	2.02423	-1.82017	1.92497	-0.945562	0.344372
ENSMUSG00000040913	Fbxw4	9.30873	-0.130526	0.841967	-0.155025	0.876802
ENSMUSG00000056209	Npm3	18.7154	-0.504627	0.624796	-0.807668	0.419282
ENSMUSG00000025221	Kcnip2	9.95961	0.103939	0.88523	0.117414	0.906532
ENSMUSG00000039901	Armh3	2.14704	-1.21786	1.86671	-0.652409	0.514137
ENSMUSG00000074811	Hps6	9.50588	0.828159	0.852382	0.971583	0.331258
ENSMUSG00000025223	Ldb1	21.8817	-0.116243	0.58496	-0.198719	0.842483
ENSMUSG00000055491	Pprc1	1.43825	1.02917	2.19117	0.469688	0.638578
ENSMUSG00000118087	4833438C02Rik	2.53319	-0.204134	1.5732	-0.129757	0.896758
ENSMUSG00000025225	Nfkb2	7.27625	0.664871	0.967732	0.687041	0.492057
ENSMUSG00000025226	Fbxl15	21.1424	-0.021883	0.580611	-0.0376896	0.969935
ENSMUSG00000025227	Mfsd13a	0.660469	-0.882483	3.02769	-0.29147	0.770692
ENSMUSG00000099655	2310034G01Rik	1.2463	-1.63812	2.43429	-0.672933	0.50099
ENSMUSG00000025231	Sufu	6.00348	1.18623	1.09504	1.08328	0.278685
ENSMUSG00000025034	Trim8	20.757	0.549779	0.583638	0.941986	0.3462
ENSMUSG00000025036	Sfxn2	4.58307	-0.0296292	1.18246	-0.0250572	0.980009
ENSMUSG00000047731	Wbp1l	12.1791	0.222067	0.764419	0.290504	0.77143
ENSMUSG00000064105	Cnnm2	9.12227	-0.714831	0.888761	-0.8043	0.421223
ENSMUSG00000117814	Gm50431	2.05538	-0.801734	1.91157	-0.419412	0.674915
ENSMUSG00000025041	Nt5c2	20.8281	-0.0871438	0.581617	-0.14983	0.880898
ENSMUSG00000025050	Pcgf6	3.81993	1.22167	1.3248	0.922155	0.356448
ENSMUSG00000025049	Taf5	8.52464	0.343727	0.935931	0.367257	0.713428
ENSMUSG00000025047	Pdcd11	10.8161	-1.22079	0.857231	-1.42411	0.154414
ENSMUSG00000033033	Calhm2	10.8214	-1.02712	0.815971	-1.25877	0.208112
ENSMUSG00000006435	Neurl1a	7.34144	0.551406	0.967155	0.570133	0.568588
ENSMUSG00000053617	Sh3pxd2a	4.64001	0.341812	1.17829	0.290092	0.771746
ENSMUSG00000042694	Stn1	5.71258	-0.164967	1.08705	-0.151757	0.879378
ENSMUSG00000025060	Slk	23.0373	-0.486997	0.55708	-0.874195	0.382012
ENSMUSG00000025068	Gsto1	5.56931	0.0250807	1.07023	0.0234348	0.981303
ENSMUSG00000117975	Itprip	3.21053	0.428114	1.40636	0.304413	0.760813
ENSMUSG00000063434	Sorcs3	2.9078	0.256212	1.49223	0.171697	0.863676
ENSMUSG00000043531	Sorcs1	3.06742	-0.46238	1.49704	-0.308862	0.757427
ENSMUSG00000025027	Xpnpep1	14.9246	0.224952	0.685132	0.328334	0.742659
ENSMUSG00000025025	Mxi1	17.4374	0.268077	0.635371	0.421922	0.673082
ENSMUSG00000118369	Gm30541	1.14638	1.89238	2.56027	0.739136	0.459825
ENSMUSG00000117768	8030456M14Rik	1.10356	3.68527	2.63976	1.39606	0.162697
ENSMUSG00000034765	Dusp5	1.71519	1.37301	2.0139	0.681768	0.495385
ENSMUSG00000071497	Nutf2-ps1	0.660469	-0.882483	3.02769	-0.29147	0.770692
ENSMUSG00000024975	Pdcd4	15.659	-0.773266	0.702474	-1.10077	0.270995
ENSMUSG00000024976	Shoc2	14.2203	-0.136777	0.703071	-0.194543	0.845751
ENSMUSG00000033717	Adra2a	4.85807	-0.631151	1.2836	-0.491704	0.622929
ENSMUSG00000024978	Gpam	8.77418	0.715192	0.939448	0.76129	0.446484
ENSMUSG00000118099	Gm31356	0.769011	1.25102	2.92553	0.427622	0.668927
ENSMUSG00000055523	Gucy2g	3.01033	0.24453	1.45456	0.168113	0.866494
ENSMUSG00000024981	Acsl5	15.6811	-0.172709	0.66084	-0.261347	0.793825
ENSMUSG00000024982	Zdhhc6	9.56069	-0.477557	0.8494	-0.562228	0.57396
ENSMUSG00000024983	Vti1a	10.7408	0.120014	0.829053	0.14476	0.884901
ENSMUSG00000024985	Tcf7l2	19.2958	0.294606	0.600503	0.490599	0.62371
ENSMUSG00000025076	Casp7	5.08616	-0.557758	1.13826	-0.490009	0.624128
ENSMUSG00000025077	Dclre1a	2.21328	1.98723	1.83157	1.08499	0.277928
ENSMUSG00000025078	Nhlrc2	10.598	-0.784581	0.803006	-0.977055	0.328542
ENSMUSG00000035283	Adrb1	5.24324	1.45712	1.15831	1.25797	0.208403
ENSMUSG00000097785	B230217O12Rik	0.986242	0.283542	2.57481	0.110122	0.912313
ENSMUSG00000033478	Fam160b1	15.1361	0.755288	0.686849	1.09964	0.271488
ENSMUSG00000025086	Trub1	4.92296	0.808828	1.20496	0.671246	0.502064
ENSMUSG00000054843	Atrnl1	5.76967	-0.528266	1.0751	-0.491366	0.623168
ENSMUSG00000025089	Gfra1	3.18764	-0.963137	1.44358	-0.667186	0.504653
ENSMUSG00000041362	Shtn1	2.8273	-2.11221	1.66084	-1.27178	0.203453
ENSMUSG00000074746	Pdzd8	11.3301	-0.0270092	0.76429	-0.0353389	0.971809
ENSMUSG00000087095	Emx2os	2.13263	1.04075	1.76011	0.591297	0.554321
ENSMUSG00000043969	Emx2	2.78432	0.0551197	1.55552	0.035435	0.971733
ENSMUSG00000057858	Fam204a	22.7517	0.154548	0.577671	0.267537	0.789056
ENSMUSG00000033417	Cacul1	8.99708	0.0958391	0.853174	0.112332	0.91056
ENSMUSG00000072437	Nanos1	10.2974	-0.915799	0.832001	-1.10072	0.271019
ENSMUSG00000024993	Fam45a	10.5634	-0.909255	0.80933	-1.12347	0.261239
ENSMUSG00000063698	Sfxn4	3.41365	-0.69915	1.38962	-0.503124	0.614877
ENSMUSG00000003228	Grk5	13.8907	-0.714691	0.800358	-0.892965	0.371876
ENSMUSG00000059326	Csf2ra	3.37082	-0.295153	1.37553	-0.214574	0.830099
ENSMUSG00000073295	Nudt11	2.79309	0.501441	1.50673	0.332801	0.739285
ENSMUSG00000073293	Nudt10	3.67696	-0.571544	1.41296	-0.4045	0.685845
ENSMUSG00000068270	Shroom4	1.01204	0.223806	2.43183	0.0920318	0.926673
ENSMUSG00000004317	Clcn5	1.93257	-1.37807	1.8737	-0.735478	0.462048
ENSMUSG00000046269	Usp27x	2.46456	0.325735	1.62825	0.200053	0.841439
ENSMUSG00000063018	2010204K13Rik	6.68781	0.327325	1.01205	0.323426	0.746372
ENSMUSG00000039556	Ppp1r3f	2.23269	-3.00616	2.02355	-1.48559	0.137388
ENSMUSG00000031143	Ccdc22	12.3086	0.50128	0.755714	0.66332	0.507126
ENSMUSG00000031145	Prickle3	4.78929	0.436348	1.1787	0.370193	0.711239
ENSMUSG00000031146	Plp2	8.45407	0.0620557	0.876989	0.07076	0.943589
ENSMUSG00000031148	Gpkow	5.66031	-0.120658	1.10449	-0.109243	0.91301
ENSMUSG00000039382	Wdr45	12.4919	0.326999	0.767707	0.425942	0.67015
ENSMUSG00000031150	Ccdc120	1.12073	-1.87226	2.48649	-0.752973	0.451466
ENSMUSG00000000134	Tfe3	8.6374	-0.164137	0.882736	-0.185941	0.852491
ENSMUSG00000031153	Gripap1	20.7974	0.186132	0.607715	0.306283	0.759389
ENSMUSG00000031154	Otud5	13.3866	0.11351	0.731592	0.155154	0.8767
ENSMUSG00000031155	Pim2	3.76246	-0.24828	1.29602	-0.191572	0.848078
ENSMUSG00000031156	Slc35a2	13.6025	0.0953045	0.722322	0.131942	0.89503
ENSMUSG00000031157	Pqbp1	21.5848	0.165847	0.573583	0.289142	0.772473
ENSMUSG00000031161	Hdac6	4.34004	0.127317	1.20869	0.105335	0.91611
ENSMUSG00000039231	Suv39h1	3.8194	0.200528	1.34254	0.149364	0.881266
ENSMUSG00000031165	Was	0.79481	1.20081	2.89655	0.414567	0.678459
ENSMUSG00000031166	Wdr13	13.1026	-0.619877	0.725634	-0.854256	0.392963
ENSMUSG00000039201	Tbc1d25	1.68954	-1.09935	1.96621	-0.559118	0.576081
ENSMUSG00000031169	Porcn	9.59168	0.114751	0.82863	0.138483	0.889859
ENSMUSG00000031171	Ftsj1	11.6672	0.468016	0.767448	0.609834	0.541972
ENSMUSG00000052364	B630019K06Rik	5.89263	-1.04393	1.1646	-0.896381	0.370049
ENSMUSG00000047344	Lancl3	2.10697	-0.844368	1.74534	-0.483785	0.628538
ENSMUSG00000015342	Xk	2.41572	0.204609	1.62736	0.125731	0.899945
ENSMUSG00000031174	Rpgr	4.03954	-1.08582	1.28809	-0.842969	0.399246
ENSMUSG00000040363	Bcor	12.8778	-0.399734	0.772602	-0.517387	0.604886
ENSMUSG00000044148	1810030O07Rik	8.8997	-0.880217	0.874425	-1.00662	0.314115
ENSMUSG00000064127	Med14	8.0559	-0.635603	0.943969	-0.67333	0.500738
ENSMUSG00000031012	Cask	18.6422	-0.540858	0.630747	-0.857488	0.391175
ENSMUSG00000040229	Gpr34	2.14103	-2.68373	2.05915	-1.30332	0.192466
ENSMUSG00000025037	Maoa	15.4579	-0.243925	0.677027	-0.360288	0.718631
ENSMUSG00000040147	Maob	4.27126	1.47491	1.29061	1.1428	0.253123
ENSMUSG00000040138	Ndp	2.70158	-0.581297	1.53802	-0.377951	0.705467
ENSMUSG00000025040	Fundc1	20.7838	0.24265	0.598058	0.405731	0.68494
ENSMUSG00000037369	Kdm6a	8.52528	0.164739	0.913032	0.180431	0.856815
ENSMUSG00000073274	Gm14636	0.551779	2.68499	3.42328	0.784331	0.432846
ENSMUSG00000037347	Chst7	9.13127	0.713773	0.863879	0.826241	0.408667
ENSMUSG00000060090	Rp2	3.25952	-0.64222	1.48499	-0.432476	0.665396
ENSMUSG00000037315	Jade3	1.25507	-0.385026	2.21809	-0.173585	0.862192
ENSMUSG00000031060	Rbm10	16.5249	-0.32398	0.643556	-0.503422	0.614667
ENSMUSG00000031066	Usp11	11.2019	-0.263978	0.817507	-0.322906	0.746766
ENSMUSG00000001128	Cfp	1.8667	-0.895599	1.97837	-0.452695	0.650769
ENSMUSG00000009406	Elk1	7.62469	-0.196198	0.933588	-0.210155	0.833547
ENSMUSG00000001134	Uxt	11.8166	0.169236	0.765191	0.221168	0.824962
ENSMUSG00000086877	A230072C01Rik	1.36376	-2.2031	2.33532	-0.943381	0.345486
ENSMUSG00000054737	Zfp182	3.02735	-0.186268	1.47304	-0.126452	0.899374
ENSMUSG00000031079	Zfp300	2.04111	-0.425805	1.77617	-0.239732	0.810538
ENSMUSG00000036782	Klhl13	11.6756	-0.184932	0.825082	-0.224138	0.82265
ENSMUSG00000036769	Wdr44	5.27483	-0.546676	1.1226	-0.486972	0.626278
ENSMUSG00000031093	Dock11	8.49118	-1.26771	0.918055	-1.38086	0.167321
ENSMUSG00000036699	Zcchc12	2.87599	-0.290747	1.48904	-0.195258	0.845191
ENSMUSG00000016239	Lonrf3	0.969217	1.7336	2.67775	0.64741	0.517367
ENSMUSG00000059708	Akap17b	4.31439	-0.745408	1.24874	-0.596927	0.550556
ENSMUSG00000006423	C330007P06Rik	13.443	-0.0291949	0.711882	-0.0410109	0.967287
ENSMUSG00000044149	Nkrf	3.30168	-1.05354	1.50326	-0.700837	0.483405
ENSMUSG00000050379	Sept6	10.9154	-0.0692116	0.786169	-0.0880365	0.929848
ENSMUSG00000016409	Nkap	18.6293	0.188167	0.646793	0.290922	0.771111
ENSMUSG00000036537	Rnf113a1	4.41416	-0.647792	1.2207	-0.530674	0.595645
ENSMUSG00000048047	Zbtb33	4.33937	0.176533	1.30692	0.135076	0.892552
ENSMUSG00000031095	Cul4b	3.77071	-0.941693	1.34019	-0.702654	0.482271
ENSMUSG00000048970	C1galt1c1	19.396	-0.279317	0.618232	-0.451799	0.651414
ENSMUSG00000001986	Gria3	18.5263	0.12461	0.624464	0.199546	0.841835
ENSMUSG00000016150	Tenm1	3.12779	-0.0964601	1.41592	-0.0681252	0.945686
ENSMUSG00000045284	Dcaf12l1	9.10577	-0.152046	0.848338	-0.179227	0.857759
ENSMUSG00000031099	Smarca1	5.03665	-0.519227	2.21996	-0.23389	0.81507
ENSMUSG00000001173	Ocrl	11.6565	0.04251	0.762046	0.0557841	0.955514
ENSMUSG00000037010	Apln	2.15567	1.18154	1.81749	0.650098	0.515629
ENSMUSG00000036985	Zdhhc9	5.51771	0.0439272	1.08388	0.0405278	0.967672
ENSMUSG00000063785	Utp14a	9.82833	-0.951918	0.863085	-1.10292	0.27006
ENSMUSG00000036959	Bcorl1	5.22875	-0.74868	1.13828	-0.657727	0.510714
ENSMUSG00000031103	Elf4	0.903351	3.37445	2.86041	1.17971	0.238116
ENSMUSG00000036932	Aifm1	10.8808	-0.178246	0.788362	-0.226096	0.821127
ENSMUSG00000031104	Rab33a	10.2143	-0.288545	0.843685	-0.342006	0.732346
ENSMUSG00000036916	Zfp280c	4.73993	-0.398549	1.18755	-0.335605	0.737168
ENSMUSG00000031105	Slc25a14	11.5103	0.513041	0.772764	0.663903	0.506752
ENSMUSG00000031107	Rbmx2	7.64239	-0.377472	0.938303	-0.402293	0.687469
ENSMUSG00000031109	Enox2	3.58189	0.174051	1.41739	0.122796	0.902268
ENSMUSG00000085396	Firre	6.83279	-1.01022	0.995517	-1.01477	0.310216
ENSMUSG00000050029	Rap2c	4.56843	-1.70724	1.27143	-1.34278	0.179345
ENSMUSG00000062184	Hs6st2	3.93978	-1.20091	1.32288	-0.9078	0.363984
ENSMUSG00000031119	Gpc4	9.86066	-0.357768	0.821638	-0.435432	0.663249
ENSMUSG00000073207	Ccdc160	9.38625	-0.669516	0.895552	-0.747601	0.454701
ENSMUSG00000025626	Phf6	8.8397	-0.125155	0.863293	-0.144974	0.884731
ENSMUSG00000087365	C430049B03Rik	5.04304	1.3726	1.18062	1.16261	0.244986
ENSMUSG00000036022	Fam122b	0.877701	-1.44127	2.71933	-0.530008	0.596107
ENSMUSG00000054626	Xlr	1.32094	-1.03637	2.24752	-0.461117	0.644714
ENSMUSG00000073176	Zfp449	2.40161	-1.1122	1.6784	-0.662653	0.507553
ENSMUSG00000054850	Smim10l2a	1.6068	-2.4717	2.22768	-1.10954	0.267198
ENSMUSG00000035967	Ints6l	12.745	-0.85827	0.736766	-1.16491	0.244053
ENSMUSG00000061273	Mmgt1	8.01046	-0.895107	0.927804	-0.964759	0.334666
ENSMUSG00000060681	Slc9a6	6.86721	-0.243115	0.976817	-0.248885	0.80345
ENSMUSG00000023092	Fhl1	5.81458	-0.866412	1.117	-0.775659	0.437951
ENSMUSG00000067873	Htatsf1	17.4224	-0.488691	0.632575	-0.772542	0.439794
ENSMUSG00000031133	Arhgef6	22.0802	-0.598978	0.589947	-1.01531	0.309959
ENSMUSG00000031137	Fgf13	8.38269	0.273112	0.905278	0.301689	0.762889
ENSMUSG00000062949	Atp11c	8.00755	-0.330991	0.95353	-0.347122	0.728499
ENSMUSG00000046699	Slitrk4	5.97263	-0.488858	1.06412	-0.459401	0.645946
ENSMUSG00000036790	Slitrk2	6.42107	0.429092	1.01393	0.423196	0.672152
ENSMUSG00000000838	Fmr1	21.2416	-0.177862	0.575907	-0.308838	0.757445
ENSMUSG00000045237	1110012L19Rik	20.6049	-0.0819797	0.625395	-0.131085	0.895708
ENSMUSG00000073139	Tmem185a	7.47899	-0.91102	0.956299	-0.952652	0.340767
ENSMUSG00000059401	Mamld1	5.74372	0.142544	1.05548	0.135051	0.892572
ENSMUSG00000031337	Mtm1	5.27759	-0.651227	1.1113	-0.586007	0.557871
ENSMUSG00000015214	Mtmr1	6.39216	-0.52556	1.05133	-0.499901	0.617145
ENSMUSG00000035776	Cd99l2	16.0417	0.61394	0.668996	0.917703	0.358774
ENSMUSG00000015217	Hmgb3	10.1285	0.377131	0.848994	0.44421	0.656891
ENSMUSG00000073131	Vma21	22.2408	-0.167547	0.642361	-0.26083	0.794223
ENSMUSG00000033361	Prrg3	2.94787	-0.04762	1.61537	-0.0294794	0.976482
ENSMUSG00000031343	Gabra3	5.40055	-1.22052	1.1532	-1.05837	0.289885
ENSMUSG00000031349	Nsdhl	11.3987	-0.14799	0.763122	-0.193927	0.846233
ENSMUSG00000046287	Pnma3	2.19248	-0.252633	1.83274	-0.137845	0.890363
ENSMUSG00000078317	F8a	5.94407	-0.395713	1.05951	-0.373487	0.708786
ENSMUSG00000031365	Zfp275	4.12228	-0.627803	1.27772	-0.491345	0.623182
ENSMUSG00000031371	Haus7	7.39319	-0.00607759	0.938075	-0.00647879	0.994831
ENSMUSG00000002012	Pnck	7.67905	-0.272983	0.93041	-0.293401	0.769216
ENSMUSG00000019558	Slc6a8	14.1405	-0.562642	0.696505	-0.807807	0.419202
ENSMUSG00000031378	Abcd1	4.72566	-0.231797	1.16981	-0.198149	0.842928
ENSMUSG00000002007	Srpk3	8.14808	-0.270031	0.912973	-0.295771	0.767405
ENSMUSG00000002006	Pdzd4	5.63809	-0.922509	1.1044	-0.835301	0.403548
ENSMUSG00000031391	L1cam	2.61608	-1.02926	1.64808	-0.624517	0.532288
ENSMUSG00000031388	Naa10	20.7078	0.228505	0.59031	0.387094	0.698687
ENSMUSG00000031387	Renbp	10.913	0.68243	0.793874	0.85962	0.389998
ENSMUSG00000031386	Hcfc1	19.924	-0.0129127	0.594736	-0.0217116	0.982678
ENSMUSG00000031392	Irak1	22.7748	-0.0530391	0.557963	-0.0950585	0.924268
ENSMUSG00000019088	Dnase1l1	5.27128	0.557969	1.19674	0.46624	0.641044
ENSMUSG00000001962	Fam50a	21.0397	0.163385	0.580686	0.281365	0.77843
ENSMUSG00000031398	Plxna3	1.56382	1.23163	2.03605	0.604915	0.545236
ENSMUSG00000015290	Ubl4a	17.2723	0.51502	0.648682	0.793949	0.427225
ENSMUSG00000032806	Slc10a3	2.28414	-0.706736	1.69556	-0.416817	0.676812
ENSMUSG00000004221	Ikbkg	7.70156	-0.716054	0.945812	-0.757079	0.449003
ENSMUSG00000031400	G6pdx	6.68388	0.0487754	1.0071	0.0484317	0.961372
ENSMUSG00000032750	Gab3	0.660469	-0.882483	3.02769	-0.29147	0.770692
ENSMUSG00000031403	Dkc1	12.4279	-0.53496	0.737558	-0.725312	0.468261
ENSMUSG00000031402	Mpp1	21.6253	-0.414798	0.570779	-0.726723	0.467396
ENSMUSG00000090110	Cmc4	20.3313	0.688386	0.594067	1.15877	0.246551
ENSMUSG00000031200	Mtcp1	3.57913	0.29014	1.35783	0.213679	0.830798
ENSMUSG00000031201	Brcc3	14.3412	-0.249781	0.699806	-0.356929	0.721145
ENSMUSG00000031202	Rab39b	6.53838	0.883445	1.00986	0.874818	0.381673
ENSMUSG00000087396	4933407K13Rik	4.61697	0.263347	1.19038	0.22123	0.824913
ENSMUSG00000035725	Prkx	4.79754	-0.0669104	1.16813	-0.05728	0.954322
ENSMUSG00000047996	Prrg1	1.88097	-1.33346	1.93238	-0.690058	0.490158
ENSMUSG00000035476	Tab3	2.11575	-0.24483	1.71506	-0.142753	0.886485
ENSMUSG00000025059	Gk	6.00479	0.80297	1.14959	0.698487	0.484873
ENSMUSG00000052372	Il1rapl1	1.82403	-2.67885	2.13559	-1.25438	0.209704
ENSMUSG00000035277	Arx	2.33574	-0.7422	1.73542	-0.427678	0.668886
ENSMUSG00000006678	Pola1	1.32079	2.25199	2.41921	0.930878	0.351916
ENSMUSG00000035246	Pcyt1b	2.18146	1.14813	1.72272	0.666464	0.505114
ENSMUSG00000035232	Pdk3	4.76573	-0.408865	1.16847	-0.349914	0.726403
ENSMUSG00000079509	Zfx	16.5934	-0.239175	0.663846	-0.360287	0.718632
ENSMUSG00000035150	Eif2s3x	13.5829	-0.0640045	0.730801	-0.0875813	0.930209
ENSMUSG00000043929	Klhl15	2.37581	-1.09467	1.66482	-0.657533	0.510838
ENSMUSG00000079508	Apoo	19.5002	0.37776	0.639987	0.590263	0.555014
ENSMUSG00000084904	Gm14827	0.551779	2.68499	3.42328	0.784331	0.432846
ENSMUSG00000071723	Gspt2	5.15752	-1.13074	1.17968	-0.958514	0.337804
ENSMUSG00000073062	Zxdb	4.44242	1.08519	1.27397	0.851816	0.394316
ENSMUSG00000071722	Spin4	2.24132	-0.0881859	1.6677	-0.0528787	0.957829
ENSMUSG00000050332	Amer1	6.73859	0.955661	0.995759	0.959731	0.337191
ENSMUSG00000035062	Zc4h2	3.88803	-0.157892	1.28372	-0.122995	0.902111
ENSMUSG00000035045	Zc3h12b	5.27692	-0.633744	1.19738	-0.529273	0.596616
ENSMUSG00000057421	Las1l	13.7661	0.0716949	0.725659	0.0987998	0.921297
ENSMUSG00000031209	Heph	0.769011	1.25102	2.92553	0.427622	0.668927
ENSMUSG00000046532	Ar	4.94304	-1.18154	1.17262	-1.00761	0.313643
ENSMUSG00000031214	Ophn1	6.37252	-0.857969	1.02261	-0.839	0.401469
ENSMUSG00000047694	Yipf6	8.22561	-0.886532	0.963842	-0.919789	0.357683
ENSMUSG00000031217	Efnb1	7.39319	-0.00607759	0.938075	-0.00647879	0.994831
ENSMUSG00000059327	Eda	0.751985	3.15815	3.02793	1.04301	0.296945
ENSMUSG00000031221	Igbp1	15.2765	-0.222446	0.699543	-0.317987	0.750495
ENSMUSG00000019359	Gdpd2	0.860676	-0.0688939	2.69682	-0.0255463	0.979619
ENSMUSG00000000881	Dlg3	22.1534	-0.34789	0.569343	-0.611037	0.541175
ENSMUSG00000046032	Snx12	10.825	-0.118868	0.830615	-0.143108	0.886205
ENSMUSG00000042903	Foxo4	1.73823	1.54141	2.03	0.759316	0.447664
ENSMUSG00000079487	Med12	7.87324	-0.406555	0.943695	-0.430812	0.666605
ENSMUSG00000031302	Nlgn3	4.8942	-1.32875	1.20798	-1.09997	0.271343
ENSMUSG00000031310	Zmym3	10.3378	-0.2206	0.803929	-0.274403	0.783775
ENSMUSG00000031314	Taf1	17.6274	-0.495629	0.661035	-0.749778	0.453389
ENSMUSG00000079481	Nhsl2	15.2129	-0.434523	0.676616	-0.642201	0.520743
ENSMUSG00000049191	Rtl5	5.92103	-0.472396	1.04915	-0.450265	0.652519
ENSMUSG00000051220	Ercc6l	0.460263	-2.23668	3.6457	-0.613512	0.539538
ENSMUSG00000067567	Hdac8	4.46285	0.295729	1.2206	0.242282	0.808562
ENSMUSG00000034055	Phka1	3.13967	2.63159	1.68584	1.561	0.118524
ENSMUSG00000082229	Nap1l2	12.288	-0.584063	0.772825	-0.75575	0.449799
ENSMUSG00000031327	Chic1	7.59317	-1.53131	0.982664	-1.55832	0.119157
ENSMUSG00000097571	Jpx	3.25075	-1.02456	1.50764	-0.679576	0.496773
ENSMUSG00000086370	Ftx	8.16011	0.137429	0.912283	0.150643	0.880257
ENSMUSG00000033965	Slc16a2	7.32695	-0.965787	0.982346	-0.983144	0.325537
ENSMUSG00000056537	Rlim	13.9334	-0.453876	0.738894	-0.614264	0.539041
ENSMUSG00000046449	Nexmif	4.81131	-0.825122	1.20547	-0.684483	0.49367
ENSMUSG00000031333	Abcb7	4.41192	0.271868	1.24862	0.217735	0.827636
ENSMUSG00000033906	Zdhhc15	1.07791	-0.617569	2.44779	-0.252296	0.800812
ENSMUSG00000087174	5530601H04Rik	5.57824	-0.444009	1.10392	-0.40221	0.687529
ENSMUSG00000031226	Pbdc1	10.1178	-0.11493	0.806846	-0.142443	0.88673
ENSMUSG00000031227	Magee1	13.1629	-0.237617	0.715193	-0.332242	0.739707
ENSMUSG00000087620	5330434G04Rik	4.35155	0.0274377	1.33112	0.0206125	0.983555
ENSMUSG00000033792	Atp7a	16.6888	0.112881	0.657467	0.17169	0.863681
ENSMUSG00000047242	Taf9b	7.18421	-0.269094	0.962483	-0.279583	0.779798
ENSMUSG00000052821	Cysltr1	1.67251	-0.280444	1.91051	-0.14679	0.883298
ENSMUSG00000031239	Itm2a	9.15083	-0.78684	0.885761	-0.888321	0.374368
ENSMUSG00000031242	2610002M06Rik	11.0925	-0.147613	0.802537	-0.183933	0.854066
ENSMUSG00000063663	Brwd3	2.84193	0.599963	1.4881	0.403173	0.686821
ENSMUSG00000086629	2810403D21Rik	6.97337	1.21631	1.00101	1.21509	0.224333
ENSMUSG00000031245	Hmgn5	8.46493	0.178257	0.900505	0.197953	0.843082
ENSMUSG00000025525	Apool	8.55451	0.0872355	0.88719	0.0983279	0.921672
ENSMUSG00000025529	Zfp711	1.94959	-2.51061	2.0941	-1.1989	0.230567
ENSMUSG00000025531	Chm	14.1457	-0.157737	0.712639	-0.221343	0.824826
ENSMUSG00000025597	Klhl4	0.79481	1.20081	2.89655	0.414567	0.678459
ENSMUSG00000034755	Pcdh11x	3.02511	1.2304	1.48176	0.830364	0.406333
ENSMUSG00000055733	Nap1l3	12.187	-0.523087	0.768336	-0.680804	0.495995
ENSMUSG00000079450	Cldn34c1	2.64173	0.406846	1.53458	0.265119	0.790918
ENSMUSG00000067377	Tspan6	13.0168	-1.28539	0.749211	-1.71565	0.0862253
ENSMUSG00000031256	Cstf2	9.41414	-0.722445	0.863619	-0.836532	0.402856
ENSMUSG00000067369	Trmt2b	8.25111	0.0404705	0.893099	0.0453147	0.963856
ENSMUSG00000033578	Tmem35a	6.47229	-0.789068	1.0269	-0.768398	0.442251
ENSMUSG00000000223	Drp2	2.92744	1.08003	1.50978	0.715355	0.474389
ENSMUSG00000048007	Timm8a1	10.475	-0.585596	0.818586	-0.715375	0.474377
ENSMUSG00000031266	Gla	2.66753	0.38572	1.53143	0.251869	0.801142
ENSMUSG00000049804	Armcx4	5.5717	-1.5947	1.15579	-1.37975	0.167663
ENSMUSG00000033460	Armcx1	15.4237	-1.12043	0.681283	-1.64459	0.100054
ENSMUSG00000050394	Armcx6	4.19663	1.45388	1.38416	1.05037	0.29355
ENSMUSG00000033436	Armcx2	16.0882	0.00271461	0.66346	0.00409159	0.996735
ENSMUSG00000052676	Zmat1	7.06518	0.436216	0.991759	0.43984	0.660053
ENSMUSG00000031409	Tceal6	17.6758	0.210528	0.668772	0.314797	0.752916
ENSMUSG00000072969	Armcx5	8.48248	0.476032	0.910615	0.522759	0.601142
ENSMUSG00000072964	Bhlhb9	12.6854	0.263413	0.726116	0.362771	0.716776
ENSMUSG00000072966	Gprasp2	14.0519	0.012195	0.704355	0.0173136	0.986186
ENSMUSG00000048040	Arxes2	9.33177	-0.0861956	0.837434	-0.102928	0.91802
ENSMUSG00000048355	Arxes1	5.21173	-0.484888	1.12393	-0.431422	0.666162
ENSMUSG00000047844	Bex4	8.46217	0.228392	0.892413	0.255927	0.798008
ENSMUSG00000044550	Tceal3	20.2694	0.144925	0.598151	0.242289	0.808556
ENSMUSG00000049536	Tceal1	21.4052	-0.134497	0.588479	-0.22855	0.819219
ENSMUSG00000087368	BC065397	3.71377	-1.48406	1.37407	-1.08005	0.280121
ENSMUSG00000043463	Rab9b	2.13277	-0.864196	1.73018	-0.499485	0.617438
ENSMUSG00000089996	Tmsb15b2	2.79324	-0.90539	1.52497	-0.593709	0.552707
ENSMUSG00000089768	Tmsb15b1	1.71534	-1.1236	1.95959	-0.573387	0.566383
ENSMUSG00000044348	Slc25a53	1.71258	-0.755016	2.0129	-0.375089	0.707594
ENSMUSG00000042595	Fam199x	3.45371	-0.931378	1.38426	-0.672834	0.501053
ENSMUSG00000059203	Il1rapl2	0.460263	-2.23668	3.6457	-0.613512	0.539538
ENSMUSG00000042473	Tbc1d8b	1.06088	0.498266	2.4704	0.201695	0.840155
ENSMUSG00000031434	Morc4	2.55831	-0.157874	1.756	-0.0899056	0.928362
ENSMUSG00000031433	Rbm41	2.41572	0.204609	1.62736	0.125731	0.899945
ENSMUSG00000031432	Prps1	8.95664	-0.669058	0.875174	-0.764487	0.444577
ENSMUSG00000000266	Mid2	5.38613	-0.333117	1.09524	-0.30415	0.761014
ENSMUSG00000031429	Psmd10	19.8038	-0.867195	0.601613	-1.44145	0.149458
ENSMUSG00000079418	Atg4a	9.44909	0.213814	0.833498	0.256526	0.797545
ENSMUSG00000031273	Col4a6	1.05487	-1.25953	2.57778	-0.48861	0.625118
ENSMUSG00000031274	Col4a5	3.71978	-0.922877	1.40505	-0.656828	0.511292
ENSMUSG00000042271	Nxt2	9.14258	-0.492437	0.861724	-0.571456	0.567691
ENSMUSG00000090122	Kcne1l	0.811836	-0.628405	2.84609	-0.220796	0.825251
ENSMUSG00000031278	Acsl4	11.5815	-0.640101	0.766251	-0.835368	0.403511
ENSMUSG00000047045	Tmem164	2.88476	0.133623	1.46684	0.0910958	0.927416
ENSMUSG00000042225	Ammecr1	2.29016	0.0669072	1.6488	0.0405792	0.967631
ENSMUSG00000031283	Chrdl1	2.6247	0.910651	1.55822	0.584415	0.558941
ENSMUSG00000031284	Pak3	16.3701	-0.240437	0.658534	-0.36511	0.715029
ENSMUSG00000031285	Dcx	1.93257	-1.37807	1.8737	-0.735478	0.462048
ENSMUSG00000041718	Alg13	3.01873	-2.23369	1.64531	-1.35761	0.174588
ENSMUSG00000041710	Trpc5	1.62367	-0.547151	2.08757	-0.262099	0.793245
ENSMUSG00000041380	Htr2c	1.8151	-0.837954	2.02632	-0.413535	0.679214
ENSMUSG00000031290	Lrch2	4.71704	-1.40662	1.21945	-1.15349	0.248711
ENSMUSG00000041353	Tmem29	8.403	0.516283	0.893014	0.578135	0.563173
ENSMUSG00000025269	Apex2	1.53802	1.28222	2.13429	0.600771	0.547992
ENSMUSG00000025272	Tro	10.8407	-0.096821	0.798139	-0.121309	0.903447
ENSMUSG00000025265	Fgd1	4.31424	0.139562	1.20925	0.115412	0.908118
ENSMUSG00000025264	Tsr2	13.5634	-0.419949	0.717475	-0.585315	0.558336
ENSMUSG00000041245	Wnk3	2.61608	-1.02926	1.64808	-0.624517	0.532288
ENSMUSG00000025262	Fam120c	1.74114	-1.14659	1.9852	-0.577569	0.563555
ENSMUSG00000041229	Phf8	8.67993	0.583953	0.873158	0.668783	0.503634
ENSMUSG00000041115	Iqsec2	10.3949	-0.427833	0.802915	-0.53285	0.594137
ENSMUSG00000025332	Kdm5c	11.1806	0.277783	0.807139	0.344157	0.730728
ENSMUSG00000087403	Kantr	7.09337	-0.702177	0.984342	-0.713346	0.475631
ENSMUSG00000041096	Tspyl2	14.123	0.354001	0.696967	0.507917	0.611512
ENSMUSG00000056679	Gpr173	2.91866	0.618383	1.53405	0.403105	0.686871
ENSMUSG00000045180	Shroom2	8.30218	-0.418146	0.901122	-0.464028	0.642628
ENSMUSG00000041658	Rragb	2.37566	0.605073	1.64476	0.36788	0.712963
ENSMUSG00000041649	Klf8	1.02907	-1.21699	2.59525	-0.468929	0.639121
ENSMUSG00000041633	Kctd12b	13.9145	-0.61573	0.702882	-0.876007	0.381026
ENSMUSG00000046550	Spin2c	1.01204	0.223806	2.43183	0.0920318	0.926673
ENSMUSG00000025287	Acot9	11.5138	0.458677	0.776155	0.590961	0.554547
ENSMUSG00000071708	Sms	20.1533	0.177296	0.588653	0.301189	0.76327
ENSMUSG00000046873	Mbtps2	4.9768	-0.0722314	1.21477	-0.059461	0.952585
ENSMUSG00000086188	Gm15169	0.769011	1.25102	2.92553	0.427622	0.668927
ENSMUSG00000025658	Cnksr2	22.8683	-0.611961	0.568143	-1.07712	0.281425
ENSMUSG00000031309	Rps6ka3	7.79924	-0.594072	0.941029	-0.631301	0.527844
ENSMUSG00000044150	Bclaf3	12.1278	-0.311822	0.747017	-0.417423	0.676369
ENSMUSG00000040990	Sh3kbp1	14.8606	-0.500192	0.678096	-0.737643	0.460731
ENSMUSG00000031295	Phka2	4.48039	0.850344	1.211	0.702181	0.482566
ENSMUSG00000031292	Cdkl5	22.9575	-0.0808635	0.55637	-0.145341	0.884441
ENSMUSG00000043518	Rai2	4.75434	-1.41825	1.33038	-1.06605	0.286401
ENSMUSG00000059493	Nhs	2.19039	-0.118273	1.81446	-0.0651835	0.948028
ENSMUSG00000040855	Reps2	15.6433	-0.456542	0.700061	-0.652146	0.514307
ENSMUSG00000038344	Txlng	16.2882	-0.656607	0.679549	-0.966239	0.333924
ENSMUSG00000031357	Syap1	12.4938	-0.604286	0.738797	-0.817932	0.413396
ENSMUSG00000031360	Ctps2	9.56879	-0.336128	0.835321	-0.402394	0.687394
ENSMUSG00000031364	Grpr	0.551779	2.68499	3.42328	0.784331	0.432846
ENSMUSG00000031367	Ap1s2	14.1233	-0.197972	0.690197	-0.286833	0.77424
ENSMUSG00000040749	Siah1b	1.67251	-0.280444	1.91051	-0.14679	0.883298
ENSMUSG00000031379	Pir	9.5204	-1.74852	0.902797	-1.93678	0.0527719
ENSMUSG00000031380	Vegfd	1.10371	-0.656369	2.4307	-0.270034	0.787134
ENSMUSG00000031381	Piga	1.86394	-0.566449	1.85514	-0.30534	0.760107
ENSMUSG00000031382	Asb11	0.551779	2.68499	3.42328	0.784331	0.432846
ENSMUSG00000061778	Mospd2	16.7363	0.230719	0.650999	0.354408	0.723033
ENSMUSG00000047757	Fancb	0.660469	-0.882483	3.02769	-0.29147	0.770692
ENSMUSG00000040621	Gemin8	5.57794	0.985522	1.09921	0.896576	0.369945
ENSMUSG00000040586	Ofd1	4.73153	0.982137	1.19093	0.824682	0.409552
ENSMUSG00000079317	Trappc2	19.8156	0.487312	0.592064	0.823073	0.410467
ENSMUSG00000051224	Tceanc	1.20347	-0.300988	2.37635	-0.126659	0.89921
ENSMUSG00000025742	Prps2	5.99277	0.291546	1.04779	0.278249	0.780821
ENSMUSG00000049176	Frmpd4	5.61199	0.492073	1.08107	0.45517	0.648987
ENSMUSG00000031358	Msl3	14.0174	-0.0716927	0.69617	-0.102982	0.917978
ENSMUSG00000087201	Gm15261	17.2834	0.0512952	0.670308	0.0765249	0.939002
ENSMUSG00000031352	Hccs	12.1563	-0.441114	0.752003	-0.586586	0.557482
ENSMUSG00000035299	Mid1	5.0234	0.829676	1.14092	0.727199	0.467104
ENSMUSG00000095562	Gm21887	2.99932	1.25313	1.50367	0.833381	0.40463
ENSMUSG00000056673	Kdm5d	7.31333	-0.977688	1.02163	-0.956993	0.338571
ENSMUSG00000068457	Uty	9.82303	0.360684	0.848289	0.425191	0.670698
ENSMUSG00000095366	Gm21860	3.5879	0.644354	1.3403	0.480752	0.630693
ENSMUSG00000064368	mt-Nd6	21.6064	-0.51588	0.619079	-0.833301	0.404675
ENSMUSG00000063897	CAAA01118383.1	19.4638	-0.895272	0.609448	-1.46899	0.141836
ENSMUSG00000051412	Vamp7	11.8302	0.114288	0.756833	0.151008	0.879969
ENSMUSG00000061654	Spry3	1.11196	-3.51733	2.64305	-1.33079	0.183259
ENSMUSG00000079834	Tmlhe	0.920526	-3.2367	2.78751	-1.16115	0.245583
mNeonGreen	mNeonGreen	7.42702	6.42181	1.71013	3.75516	0.000173233

### Sheet: Pericytes 25DPI
Gene ID	Gene Name	Mean expression	L2FC	L2FC SE	Stat	P-value	Adjusted P-value
ENSMUSG00000023034	Nr4a1	57.5524	2.11412	0.49795	4.24564	2.1797e-05	0.140623
mNeonGreen	mNeonGreen	32.4964	8.84093	2.01151	4.39517	1.10688e-05	0.140623
ENSMUSG00000055148	Klf2	33.3708	2.31216	0.618007	3.74132	0.000183059	0.787338
ENSMUSG00000051951	Xkr4	1.1829	0.200529	2.38865	0.0839505	0.933096	0.999888
ENSMUSG00000025902	Sox17	0.931533	-0.771552	2.6917	-0.286641	0.774387	0.999888
ENSMUSG00000033845	Mrpl15	33.4904	-0.525091	0.50712	-1.03544	0.300464	0.999888
ENSMUSG00000025903	Lypla1	10.9435	-0.0211294	0.805999	-0.0262152	0.979086	0.999888
ENSMUSG00000033813	Tcea1	31.52	-0.836314	0.534376	-1.56503	0.117576	0.999888
ENSMUSG00000002459	Rgs20	5.25564	0.0438365	1.16959	0.0374803	0.970102	0.999888
ENSMUSG00000033793	Atp6v1h	21.6022	-0.303121	0.606245	-0.499998	0.617077	0.999888
ENSMUSG00000025905	Oprk1	0.659618	-0.329697	3.04766	-0.10818	0.913853	0.999888
ENSMUSG00000025907	Rb1cc1	40.3606	0.0880642	0.458115	0.192232	0.847561	0.999888
ENSMUSG00000090031	4732440D04Rik	3.21135	0.610313	1.5868	0.384619	0.70052	0.999888
ENSMUSG00000051285	Pcmtd1	29.5814	-0.431603	0.522763	-0.82562	0.40902	0.999888
ENSMUSG00000025909	Sntg1	2.86944	0.645898	1.51657	0.425895	0.670184	0.999888
ENSMUSG00000061024	Rrs1	6.69111	0.412016	0.996689	0.413385	0.679325	0.999888
ENSMUSG00000025911	Adhfe1	2.72931	-0.0334144	1.55834	-0.0214423	0.982893	0.999888
ENSMUSG00000067879	Vxn	29.9926	0.16338	0.526214	0.310481	0.756195	0.999888
ENSMUSG00000025912	Mybl1	1.00167	0.781307	2.56251	0.3049	0.760443	0.999888
ENSMUSG00000045210	Vcpip1	16.7927	0.165272	0.675213	0.24477	0.806634	0.999888
ENSMUSG00000025915	Sgk3	2.09404	0.856456	1.8839	0.454619	0.649384	0.999888
ENSMUSG00000098234	Snhg6	13.2661	0.247396	0.737111	0.33563	0.73715	0.999888
ENSMUSG00000025917	Cops5	25.4044	-0.155426	0.555362	-0.279864	0.779582	0.999888
ENSMUSG00000056763	Cspp1	20.4111	0.189598	0.603421	0.314205	0.753365	0.999888
ENSMUSG00000067851	Arfgef1	23.3626	-0.00318611	0.569802	-0.00559162	0.995539	0.999888
ENSMUSG00000048960	Prex2	47.9528	0.385662	0.438572	0.879358	0.379207	0.999888
ENSMUSG00000057715	A830018L16Rik	4.78475	1.38504	1.19972	1.15447	0.248307	0.999888
ENSMUSG00000025938	Slco5a1	1.04747	0.664721	2.5243	0.263328	0.792297	0.999888
ENSMUSG00000005886	Ncoa2	9.30639	-0.0132867	0.923499	-0.0143873	0.988521	0.999888
ENSMUSG00000025935	Tram1	30.05	-0.0259398	0.528015	-0.0491271	0.960818	0.999888
ENSMUSG00000025937	Lactb2	14.3977	-0.168218	0.70627	-0.238178	0.811743	0.999888
ENSMUSG00000054493	Gm9947	0.933884	0.577179	2.62146	0.220174	0.825735	0.999888
ENSMUSG00000025930	Msc	7.14676	0.559987	0.982979	0.569683	0.568892	0.999888
ENSMUSG00000092083	Kcnb2	4.22742	-0.583373	1.2993	-0.44899	0.653439	0.999888
ENSMUSG00000025925	Terf1	11.8229	-0.474263	0.774834	-0.612083	0.540483	0.999888
ENSMUSG00000043716	Rpl7	227.428	0.165026	0.303183	0.544312	0.586227	0.999888
ENSMUSG00000025921	Rdh10	5.23249	0.0197913	1.17944	0.0167803	0.986612	0.999888
ENSMUSG00000025920	Stau2	18.9949	-0.0285274	0.620567	-0.04597	0.963334	0.999888
ENSMUSG00000025939	Ube2w	28.023	0.491077	0.529766	0.92697	0.353942	0.999888
ENSMUSG00000079658	Eloc	74.3019	0.344977	0.40636	0.848943	0.395913	0.999888
ENSMUSG00000025940	Tmem70	20.3856	0.0473461	0.61912	0.0764732	0.939043	0.999888
ENSMUSG00000025779	Ly96	4.48364	0.399524	1.19957	0.333055	0.739093	0.999888
ENSMUSG00000042686	Jph1	0.913487	3.69923	2.84499	1.30026	0.193512	0.999888
ENSMUSG00000025777	Gdap1	7.35968	-1.35156	1.03519	-1.30562	0.191682	0.999888
ENSMUSG00000025927	Tfap2b	7.2078	-0.456067	0.978821	-0.465935	0.641262	0.999888
ENSMUSG00000041859	Mcm3	1.29884	1.26036	2.19725	0.573605	0.566235	0.999888
ENSMUSG00000025931	Paqr8	5.73683	0.777044	1.09588	0.70906	0.478287	0.999888
ENSMUSG00000041809	Efhc1	0.385351	-1.72643	3.89299	-0.443471	0.657425	0.999888
ENSMUSG00000041779	Tram2	4.0321	1.36139	1.32913	1.02427	0.305707	0.999888
ENSMUSG00000025933	Tmem14a	17.553	-0.415966	0.690908	-0.602057	0.547136	0.999888
ENSMUSG00000028033	Kcnq5	2.83774	-1.94898	1.70707	-1.14171	0.253574	0.999888
ENSMUSG00000041670	Rims1	10.6007	-0.00392807	0.812816	-0.00483266	0.996144	0.999888
ENSMUSG00000100775	Gm29107	2.54308	-1.5933	1.70737	-0.933189	0.350723	0.999888
ENSMUSG00000026158	Ogfrl1	23.7846	-0.393639	0.59703	-0.659329	0.509685	0.999888
ENSMUSG00000026156	B3gat2	2.50229	0.221285	1.62214	0.136415	0.891493	0.999888
ENSMUSG00000026155	Smap1	46.9781	-0.0393055	0.437193	-0.0899043	0.928363	0.999888
ENSMUSG00000026154	Sdhaf4	26.0972	0.00131218	0.560061	0.00234292	0.998131	0.999888
ENSMUSG00000026153	Fam135a	5.97925	-0.435899	1.0641	-0.409641	0.682069	0.999888
ENSMUSG00000026141	Col19a1	1.00167	0.781307	2.56251	0.3049	0.760443	0.999888
ENSMUSG00000073725	Lmbrd1	52.9619	-0.32044	0.416717	-0.768963	0.441915	0.999888
ENSMUSG00000033569	Adgrb3	3.64029	0.142593	1.32434	0.107671	0.914257	0.999888
ENSMUSG00000048874	Phf3	33.099	-0.0360443	0.494504	-0.0728899	0.941894	0.999888
ENSMUSG00000026058	Khdrbs2	2.18313	-0.261319	1.73116	-0.15095	0.880015	0.999888
ENSMUSG00000026134	Prim2	2.82615	1.51968	1.63671	0.928495	0.353151	0.999888
ENSMUSG00000004768	Rab23	6.05189	0.148584	1.04492	0.142196	0.886925	0.999888
ENSMUSG00000042215	Bag2	1.50046	-0.711783	2.12948	-0.334251	0.73819	0.999888
ENSMUSG00000042197	Zfp451	17.3704	0.52735	0.68738	0.767188	0.44297	0.999888
ENSMUSG00000042182	Bend6	16.7985	0.334916	0.668142	0.501264	0.616185	0.999888
ENSMUSG00000026131	Dst	63.2692	0.0759097	0.394061	0.192634	0.847245	0.999888
ENSMUSG00000042111	Ccdc115	12.9234	-0.0451933	0.759254	-0.0595233	0.952535	0.999888
ENSMUSG00000026127	Imp4	15.3122	0.0474745	0.685328	0.0692727	0.944773	0.999888
ENSMUSG00000026126	Ptpn18	1.61405	-0.616656	1.9933	-0.309364	0.757045	0.999888
ENSMUSG00000045174	Amer3	2.4345	0.135543	1.60324	0.0845429	0.932625	0.999888
ENSMUSG00000037509	Arhgef4	14.9506	0.372503	0.708697	0.525617	0.599154	0.999888
ENSMUSG00000104002	Gm38336	0.639221	3.16899	3.2551	0.973547	0.330281	0.999888
ENSMUSG00000037503	Fam168b	31.5294	0.547788	0.503909	1.08708	0.277003	0.999888
ENSMUSG00000026123	Plekhb2	24.3651	-0.023134	0.560294	-0.041289	0.967065	0.999888
ENSMUSG00000045216	Hs6st1	2.70891	0.793148	1.58597	0.500102	0.617004	0.999888
ENSMUSG00000037470	Uggt1	12.215	0.0617832	0.779598	0.0792501	0.936834	0.999888
ENSMUSG00000037447	Arid5a	14.7336	-1.92797	0.773154	-2.49364	0.012644	0.999888
ENSMUSG00000010453	Kansl3	19.0243	0.269007	0.619684	0.434103	0.664213	0.999888
ENSMUSG00000001143	Lman2l	8.66602	-0.19946	0.888432	-0.224508	0.822362	0.999888
ENSMUSG00000037408	Cnnm4	1.29634	-0.377363	2.27644	-0.165769	0.868339	0.999888
ENSMUSG00000001138	Cnnm3	8.10868	-1.37763	0.977804	-1.4089	0.158865	0.999888
ENSMUSG00000067653	Ankrd23	0.931533	-0.771552	2.6917	-0.286641	0.774387	0.999888
ENSMUSG00000079610	Ankrd39	8.39175	-0.306579	0.903277	-0.339407	0.734303	0.999888
ENSMUSG00000026121	Sema4c	8.18262	-0.754621	0.931968	-0.809708	0.418108	0.999888
ENSMUSG00000087589	D430040D24Rik	1.1854	2.37594	2.5379	0.936186	0.349177	0.999888
ENSMUSG00000046337	Fam178b	1.13566	-1.21862	2.49851	-0.487738	0.625735	0.999888
ENSMUSG00000061518	Cox5b	247.799	-0.0688364	0.299758	-0.22964	0.818372	0.999888
ENSMUSG00000037351	Actr1b	34.9503	0.161408	0.482346	0.334631	0.737903	0.999888
ENSMUSG00000026116	Tmem131	21.7025	-0.0352007	0.600945	-0.0585755	0.95329	0.999888
ENSMUSG00000102930	Gm38115	1.70459	-0.982631	2.0273	-0.484699	0.62789	0.999888
ENSMUSG00000026113	Inpp4a	17.6779	0.0185214	0.644924	0.0287187	0.977089	0.999888
ENSMUSG00000026112	Coa5	4.61407	-0.602934	1.24913	-0.482682	0.629321	0.999888
ENSMUSG00000026111	Unc50	46.5016	0.43778	0.446776	0.979864	0.327153	0.999888
ENSMUSG00000026110	Mgat4a	11.974	-0.910849	0.797426	-1.14224	0.253356	0.999888
ENSMUSG00000026090	2010300C02Rik	15.9275	0.131487	0.675199	0.194737	0.845598	0.999888
ENSMUSG00000060771	Tsga10	3.85087	1.61914	1.36295	1.18796	0.234848	0.999888
ENSMUSG00000037216	Lipt1	1.13566	-1.21862	2.49851	-0.487738	0.625735	0.999888
ENSMUSG00000026088	Mitd1	7.25374	-0.353784	0.968477	-0.3653	0.714888	0.999888
ENSMUSG00000026087	Mrpl30	48.4124	-0.102998	0.460635	-0.223601	0.823068	0.999888
ENSMUSG00000058407	Txndc9	41.0715	0.101576	0.461851	0.219932	0.825924	0.999888
ENSMUSG00000026083	Eif5b	38.8825	0.0681212	0.471197	0.14457	0.88505	0.999888
ENSMUSG00000026082	Rev1	6.13848	-0.562526	1.05233	-0.534552	0.59296	0.999888
ENSMUSG00000037138	Aff3	1.38703	-0.248783	2.12545	-0.11705	0.90682	0.999888
ENSMUSG00000048814	Lonrf2	9.14246	-0.174465	0.90806	-0.192129	0.847641	0.999888
ENSMUSG00000026080	Chst10	5.32448	0.180561	1.10408	0.163539	0.870094	0.999888
ENSMUSG00000026078	Pdcl3	36.0923	0.138803	0.499933	0.277644	0.781286	0.999888
ENSMUSG00000026077	Npas2	2.63362	-1.81944	1.75134	-1.03888	0.298859	0.999888
ENSMUSG00000073702	Rpl31	89.2182	-0.273741	0.356676	-0.76748	0.442796	0.999888
ENSMUSG00000003134	Tbc1d8	1.17895	-3.33576	2.55944	-1.30332	0.192466	0.999888
ENSMUSG00000003135	Cnot11	10.0962	-0.503751	0.857387	-0.587543	0.556839	0.999888
ENSMUSG00000048234	Rnf149	2.88764	-0.202601	1.52168	-0.133143	0.89408	0.999888
ENSMUSG00000050967	Creg2	8.14948	0.662128	0.950711	0.696455	0.486144	0.999888
ENSMUSG00000097083	D930019O06Rik	0.820448	1.74278	2.87077	0.607079	0.543799	0.999888
ENSMUSG00000026074	Map4k4	28.1483	-0.498693	0.538525	-0.926036	0.354427	0.999888
ENSMUSG00000026072	Il1r1	9.58185	0.219627	0.855882	0.256609	0.797481	0.999888
ENSMUSG00000070942	Il1rl2	0.863742	-0.934	2.75482	-0.339042	0.734578	0.999888
ENSMUSG00000041945	Mfsd9	0.933884	0.577179	2.62146	0.220174	0.825735	0.999888
ENSMUSG00000079588	Tmem182	3.48342	0.745111	1.40239	0.531317	0.595199	0.999888
ENSMUSG00000060424	Pantr1	30.6378	0.455145	0.517258	0.879919	0.378903	0.999888
ENSMUSG00000045515	Pou3f3	12.6708	-0.22347	0.799717	-0.279437	0.77991	0.999888
ENSMUSG00000060679	Mrps9	18.4451	-0.157919	0.645741	-0.244554	0.806802	0.999888
ENSMUSG00000041907	Gpr45	1.68419	0.262094	1.90708	0.137432	0.890689	0.999888
ENSMUSG00000070939	Tgfbrap1	12.8613	0.480729	0.734828	0.654205	0.512979	0.999888
ENSMUSG00000041878	8430432A02Rik	1.66379	1.72375	2.00276	0.860689	0.389409	0.999888
ENSMUSG00000010290	AI597479	5.80037	-0.144831	1.06873	-0.135517	0.892203	0.999888
ENSMUSG00000008136	Fhl2	32.9972	0.74876	0.500147	1.49708	0.134373	0.999888
ENSMUSG00000066877	Nck2	17.7088	0.477668	0.648841	0.736186	0.461618	0.999888
ENSMUSG00000057363	Uxs1	8.21962	0.840342	0.93618	0.897629	0.369384	0.999888
ENSMUSG00000041763	Tpp2	15.9825	-0.516488	0.676569	-0.763392	0.44523	0.999888
ENSMUSG00000026049	Tex30	5.61755	-0.486758	1.15103	-0.422888	0.672377	0.999888
ENSMUSG00000026047	Poglut2	10.4702	0.43643	0.809287	0.539278	0.589695	0.999888
ENSMUSG00000041684	Bivm	3.58965	-0.760367	1.44844	-0.524957	0.599613	0.999888
ENSMUSG00000026048	Ercc5	5.1563	-1.2122	1.18527	-1.02272	0.30644	0.999888
ENSMUSG00000056870	Gulp1	4.52208	-0.84032	1.23746	-0.679067	0.497095	0.999888
ENSMUSG00000026043	Col3a1	15.6156	0.344839	0.692966	0.497628	0.618746	0.999888
ENSMUSG00000026042	Col5a2	10.0145	0.244125	0.837127	0.291623	0.770575	0.999888
ENSMUSG00000025995	Wdr75	5.88871	-0.325145	1.07968	-0.301149	0.763301	0.999888
ENSMUSG00000025993	Slc40a1	3.15925	-0.835302	1.54933	-0.539137	0.589793	0.999888
ENSMUSG00000041144	Dnah7b	0.820448	1.74278	2.87077	0.607079	0.543799	0.999888
ENSMUSG00000025986	Slc39a10	29.8612	-0.192872	0.518344	-0.372092	0.709824	0.999888
ENSMUSG00000100213	Gm28151	1.29634	-0.377363	2.27644	-0.165769	0.868339	0.999888
ENSMUSG00000026109	Tmeff2	2.09244	-0.342636	1.75292	-0.195466	0.845029	0.999888
ENSMUSG00000045954	Cavin2	2.11929	1.44818	1.75844	0.82356	0.410189	0.999888
ENSMUSG00000026107	Nabp1	3.29574	-0.792887	1.43122	-0.553993	0.579584	0.999888
ENSMUSG00000018417	Myo1b	188.422	-0.180394	0.297094	-0.607195	0.543722	0.999888
ENSMUSG00000101724	Gm29453	1.13801	-0.0215595	2.39942	-0.00898528	0.992831	0.999888
ENSMUSG00000100313	Gm28323	2.79535	-1.16327	1.65707	-0.702007	0.482675	0.999888
ENSMUSG00000026104	Stat1	9.33208	0.395512	0.849662	0.465493	0.641578	0.999888
ENSMUSG00000026103	Gls	42.0612	0.0582307	0.471516	0.123497	0.901714	0.999888
ENSMUSG00000002881	Nab1	23.5325	-0.471907	0.628322	-0.75106	0.452616	0.999888
ENSMUSG00000043015	Nemp2	1.36413	-0.21225	2.26884	-0.09355	0.925467	0.999888
ENSMUSG00000041439	Mfsd6	4.50404	-0.0755783	1.19876	-0.0630473	0.949729	0.999888
ENSMUSG00000026102	Inpp1	8.8405	1.18549	0.891929	1.32913	0.183806	0.999888
ENSMUSG00000041426	Hibch	11.3789	0.348178	0.779642	0.446586	0.655174	0.999888
ENSMUSG00000043629	1700019D03Rik	1.15855	-1.25137	2.51031	-0.498491	0.618138	0.999888
ENSMUSG00000026098	Pms1	1.33728	-3.52328	2.44213	-1.44271	0.149103	0.999888
ENSMUSG00000026097	Ormdl1	7.81253	0.993324	0.969626	1.02444	0.305627	0.999888
ENSMUSG00000026096	Osgepl1	8.01035	0.271327	0.913026	0.297173	0.766334	0.999888
ENSMUSG00000026095	Asnsd1	6.96273	0.0886833	1.00128	0.0885703	0.929423	0.999888
ENSMUSG00000096141	Dnah7a	1.79527	-0.867655	1.91237	-0.453707	0.65004	0.999888
ENSMUSG00000026094	Stk17b	5.45742	-0.278814	1.12901	-0.246954	0.804944	0.999888
ENSMUSG00000042807	Hecw2	14.1146	0.695316	0.719202	0.966788	0.33365	0.999888
ENSMUSG00000041303	Gtf3c3	9.74254	0.285408	0.862109	0.331057	0.740601	0.999888
ENSMUSG00000073678	Pgap1	2.62072	1.72481	1.72711	0.998665	0.317957	0.999888
ENSMUSG00000052331	Ankrd44	15.4864	-0.220188	0.697503	-0.315681	0.752245	0.999888
ENSMUSG00000025982	Sf3b1	92.0109	-0.0513501	0.36531	-0.140566	0.888213	0.999888
ENSMUSG00000025981	Coq10b	22.8015	0.376901	0.612599	0.61525	0.53839	0.999888
ENSMUSG00000025980	Hspd1	62.0243	0.046006	0.406441	0.113192	0.909878	0.999888
ENSMUSG00000073676	Hspe1	81.7487	0.0924861	0.363662	0.254319	0.799249	0.999888
ENSMUSG00000025979	Mob4	52.6741	0.094909	0.43224	0.219575	0.826202	0.999888
ENSMUSG00000025978	Rftn2	19.2837	-0.288498	0.633287	-0.455556	0.648709	0.999888
ENSMUSG00000097649	Gm10561	3.6124	-1.00249	1.41645	-0.707746	0.479103	0.999888
ENSMUSG00000046994	Mars2	3.23219	0.835379	1.47961	0.564594	0.57235	0.999888
ENSMUSG00000038349	Plcl1	74.6644	0.379561	0.402312	0.943449	0.345451	0.999888
ENSMUSG00000038331	Satb2	8.84869	-0.0785301	0.882098	-0.0890266	0.929061	0.999888
ENSMUSG00000087022	9130024F11Rik	8.51429	0.64215	0.906131	0.708672	0.478528	0.999888
ENSMUSG00000038323	1700066M21Rik	5.64879	1.38241	1.15071	1.20135	0.229614	0.999888
ENSMUSG00000048495	Tyw5	8.26497	0.465932	0.929074	0.501501	0.616018	0.999888
ENSMUSG00000025971	Maip1	13.3055	-0.187891	0.727908	-0.258125	0.796311	0.999888
ENSMUSG00000038305	Spats2l	8.19248	0.155157	0.915559	0.169467	0.86543	0.999888
ENSMUSG00000054770	Kctd18	4.64287	0.199622	1.21082	0.164865	0.86905	0.999888
ENSMUSG00000051223	Bzw1	49.1178	0.760125	0.439274	1.73041	0.0835569	0.999888
ENSMUSG00000026034	Clk1	80.8271	0.829174	0.401853	2.06338	0.0390767	0.999888
ENSMUSG00000026035	Ppil3	14.912	0.68549	0.69965	0.979761	0.327204	0.999888
ENSMUSG00000026036	Nif3l1	6.23562	0.394746	1.03227	0.382404	0.702161	0.999888
ENSMUSG00000026037	Orc2	7.76028	0.25094	0.963514	0.260442	0.794522	0.999888
ENSMUSG00000038174	Fam126b	20.9917	-0.264331	0.601547	-0.439418	0.660359	0.999888
ENSMUSG00000026032	Ndufb3	126.928	0.0205397	0.322323	0.0637241	0.94919	0.999888
ENSMUSG00000026031	Cflar	15.5892	0.291338	0.686904	0.424132	0.67147	0.999888
ENSMUSG00000026029	Casp8	2.84274	-0.296432	1.51111	-0.196168	0.844478	0.999888
ENSMUSG00000026028	Trak2	13.2212	0.227074	0.729645	0.311212	0.75564	0.999888
ENSMUSG00000026027	Stradb	5.41267	-0.173946	1.10589	-0.15729	0.875016	0.999888
ENSMUSG00000038079	Tmem237	14.1703	-0.203144	0.719453	-0.282359	0.777668	0.999888
ENSMUSG00000097573	G730003C15Rik	0.933884	0.577179	2.62146	0.220174	0.825735	0.999888
ENSMUSG00000026024	Als2	0.385351	-1.72643	3.89299	-0.443471	0.657425	0.999888
ENSMUSG00000026023	Cdk15	4.16183	-0.536303	1.35697	-0.395219	0.692681	0.999888
ENSMUSG00000041075	Fzd7	1.38703	-0.248783	2.12545	-0.11705	0.90682	0.999888
ENSMUSG00000047361	Gm973	1.2058	0.155508	2.24281	0.0693364	0.944722	0.999888
ENSMUSG00000026021	Sumo1	96.7849	0.43535	0.342837	1.26985	0.204139	0.999888
ENSMUSG00000026020	Nop58	12.1898	-0.369727	0.79719	-0.463788	0.6428	0.999888
ENSMUSG00000067336	Bmpr2	29.9007	-0.409238	0.534315	-0.76591	0.44373	0.999888
ENSMUSG00000041040	Fam117b	12.9313	0.515727	0.742569	0.694517	0.487358	0.999888
ENSMUSG00000026018	Ica1l	4.7808	0.542803	1.16956	0.464109	0.64257	0.999888
ENSMUSG00000026019	Wdr12	7.97235	-1.29072	0.99383	-1.29874	0.194034	0.999888
ENSMUSG00000026017	Carf	4.29241	-1.4525	1.38469	-1.04897	0.294193	0.999888
ENSMUSG00000073664	Nbeal1	71.1348	-0.273069	0.412595	-0.661833	0.508078	0.999888
ENSMUSG00000049439	Cyp20a1	26.7117	0.128849	0.54135	0.238015	0.81187	0.999888
ENSMUSG00000026782	Abi2	44.6328	-0.0233377	0.466618	-0.0500146	0.960111	0.999888
ENSMUSG00000026014	Raph1	59.5361	-0.106999	0.431391	-0.248031	0.80411	0.999888
ENSMUSG00000052062	Pard3b	7.64539	0.152593	0.934276	0.163328	0.87026	0.999888
ENSMUSG00000025969	Nrp2	5.39213	0.0572081	1.10856	0.0516059	0.958843	0.999888
ENSMUSG00000040865	Ino80d	15.8933	-0.426697	0.683953	-0.623868	0.532714	0.999888
ENSMUSG00000084799	Ino80dos	1.69973	-3.87164	2.27598	-1.70109	0.0889267	0.999888
ENSMUSG00000101599	Gm20342	5.52521	-0.237213	1.14495	-0.207183	0.835867	0.999888
ENSMUSG00000025968	Ndufs1	27.1569	-0.231324	0.548293	-0.421899	0.673099	0.999888
ENSMUSG00000025967	Eef1b2	108.459	-0.277429	0.337266	-0.822582	0.410746	0.999888
ENSMUSG00000027520	Zdbf2	1.9765	-1.08119	1.85009	-0.584396	0.558954	0.999888
ENSMUSG00000025964	Adam23	5.68564	-0.142699	1.13892	-0.125293	0.900291	0.999888
ENSMUSG00000025962	Fastkd2	4.32281	0.0443313	1.22236	0.0362671	0.971069	0.999888
ENSMUSG00000025959	Klf7	67.3238	0.0157386	0.414483	0.0379717	0.96971	0.999888
ENSMUSG00000025958	Creb1	16.4171	0.635692	0.67948	0.935556	0.349502	0.999888
ENSMUSG00000025956	Mettl21a	7.73388	0.13686	0.980257	0.139617	0.888963	0.999888
ENSMUSG00000087213	2810408I11Rik	1.72998	0.197359	2.03646	0.0969129	0.922796	0.999888
ENSMUSG00000070871	Ccnyl1	4.76511	1.61117	1.26526	1.27339	0.202881	0.999888
ENSMUSG00000045005	Fzd5	0.385351	-1.72643	3.89299	-0.443471	0.657425	0.999888
ENSMUSG00000051344	Plekhm3	5.77013	-1.09727	1.13341	-0.968109	0.33299	0.999888
ENSMUSG00000025950	Idh1	11.4889	0.129166	0.794279	0.162621	0.870817	0.999888
ENSMUSG00000025949	Pikfyve	8.98372	-0.246047	0.882822	-0.278705	0.780471	0.999888
ENSMUSG00000015222	Map2	50.2838	-0.233599	0.424709	-0.550021	0.582305	0.999888
ENSMUSG00000055567	Unc80	16.2792	-0.581794	0.700515	-0.830523	0.406243	0.999888
ENSMUSG00000026005	Rpe	8.26892	0.924093	0.917938	1.0067	0.314077	0.999888
ENSMUSG00000026004	Kansl1l	13.6946	-0.062714	0.731315	-0.0857552	0.931661	0.999888
ENSMUSG00000026003	Acadl	33.9997	-0.267163	0.495649	-0.539017	0.589875	0.999888
ENSMUSG00000026000	Lancl1	24.0972	0.178338	0.560232	0.318328	0.750236	0.999888
ENSMUSG00000062209	Erbb4	3.12111	1.61934	1.5206	1.06494	0.286903	0.999888
ENSMUSG00000025997	Ikzf2	3.91191	-0.395722	1.39965	-0.282728	0.777385	0.999888
ENSMUSG00000026192	Atic	8.71076	-0.26529	0.891047	-0.297729	0.76591	0.999888
ENSMUSG00000026193	Fn1	1.84252	-0.0215637	1.86188	-0.0115816	0.990759	0.999888
ENSMUSG00000026189	Pecr	3.47801	-0.783335	1.45168	-0.539607	0.589468	0.999888
ENSMUSG00000026188	Tmem169	1.48257	2.70269	2.34756	1.15128	0.249618	0.999888
ENSMUSG00000026187	Xrcc5	3.1911	1.73807	1.55306	1.11913	0.263086	0.999888
ENSMUSG00000039372	March4	0.933884	0.577179	2.62146	0.220174	0.825735	0.999888
ENSMUSG00000039354	Smarcal1	3.66069	-0.43658	1.33425	-0.327209	0.74351	0.999888
ENSMUSG00000046330	Rpl37a	371.523	-0.249715	0.319807	-0.780831	0.434902	0.999888
ENSMUSG00000039323	Igfbp2	15.1047	-0.0252116	0.689924	-0.0365426	0.97085	0.999888
ENSMUSG00000026185	Igfbp5	4.13908	-0.321852	1.25712	-0.256024	0.797932	0.999888
ENSMUSG00000055322	Tns1	102.392	-0.023888	0.337574	-0.0707638	0.943586	0.999888
ENSMUSG00000006304	Arpc2	89.2171	0.126781	0.37981	0.3338	0.738531	0.999888
ENSMUSG00000006299	Aamp	69.0977	0.0680788	0.381616	0.178396	0.858412	0.999888
ENSMUSG00000026179	Pnkd	45.1596	-0.0302638	0.450203	-0.0672226	0.946404	0.999888
ENSMUSG00000006301	Tmbim1	10.9846	-0.247886	0.794434	-0.312029	0.755018	0.999888
ENSMUSG00000073650	Catip	0.385351	-1.72643	3.89299	-0.443471	0.657425	0.999888
ENSMUSG00000026177	Slc11a1	3.06726	-1.2111	1.52458	-0.794379	0.426975	0.999888
ENSMUSG00000026176	Ctdsp1	27.6834	0.535026	0.531703	1.00625	0.314296	0.999888
ENSMUSG00000033364	Usp37	5.71219	0.181556	1.07535	0.168835	0.865926	0.999888
ENSMUSG00000026174	Cnot9	5.64629	0.93716	1.12719	0.831415	0.405739	0.999888
ENSMUSG00000026173	Plcd4	2.7764	0.180661	1.53512	0.117685	0.906317	0.999888
ENSMUSG00000026135	Zfp142	5.18155	-0.937309	1.18012	-0.79425	0.42705	0.999888
ENSMUSG00000026172	Bcs1l	5.24539	-1.72755	1.2276	-1.40726	0.159351	0.999888
ENSMUSG00000026171	Rnf25	7.47271	-1.65981	1.08819	-1.5253	0.127185	0.999888
ENSMUSG00000033257	Ttll4	2.27762	1.07427	1.77871	0.60396	0.54587	0.999888
ENSMUSG00000026170	Cyp27a1	2.86709	0.235527	1.49354	0.157697	0.874695	0.999888
ENSMUSG00000026167	Wnt10a	3.08781	-1.80276	1.66657	-1.08172	0.279378	0.999888
ENSMUSG00000090071	Cdk5r2	12.9299	-0.763798	0.781288	-0.977614	0.328265	0.999888
ENSMUSG00000026162	Nhej1	1.77488	0.348791	1.87859	0.185666	0.852707	0.999888
ENSMUSG00000033159	Cnppd1	7.28764	0.629701	0.987723	0.637528	0.523781	0.999888
ENSMUSG00000049339	Retreg2	29.0555	0.123604	0.52201	0.236784	0.812824	0.999888
ENSMUSG00000026197	Zfand2b	19.9265	-0.0593098	0.608859	-0.0974114	0.9224	0.999888
ENSMUSG00000026198	Abcb6	3.59055	-0.867324	1.37439	-0.631063	0.528	0.999888
ENSMUSG00000033124	Atg9a	14.6016	-0.222032	0.731558	-0.303505	0.761505	0.999888
ENSMUSG00000026199	Ankzf1	4.7808	0.542803	1.16956	0.464109	0.64257	0.999888
ENSMUSG00000026201	Stk16	30.9368	-0.137331	0.537005	-0.255736	0.798155	0.999888
ENSMUSG00000026202	Tuba4a	73.0746	0.321859	0.377653	0.852261	0.394069	0.999888
ENSMUSG00000026203	Dnajb2	26.7956	-0.144112	0.542214	-0.265784	0.790406	0.999888
ENSMUSG00000026204	Ptprn	17.8697	-0.46407	0.672473	-0.690094	0.490135	0.999888
ENSMUSG00000033061	Resp18	8.63077	1.03953	0.9415	1.10412	0.26954	0.999888
ENSMUSG00000026209	Dnpep	43.5656	0.0349968	0.456782	0.0766161	0.938929	0.999888
ENSMUSG00000026208	Des	54.3791	0.0800345	0.454743	0.175999	0.860294	0.999888
ENSMUSG00000026207	Speg	11.1265	0.228978	0.79926	0.286488	0.774504	0.999888
ENSMUSG00000033021	Gmppa	5.77367	-0.634373	1.09566	-0.578989	0.562596	0.999888
ENSMUSG00000032997	Chpf	14.9825	-0.439327	0.699678	-0.627898	0.530071	0.999888
ENSMUSG00000026211	Obsl1	6.84799	0.101216	0.990582	0.102179	0.918615	0.999888
ENSMUSG00000051703	Tmem198	6.53513	0.685275	1.00751	0.680163	0.496401	0.999888
ENSMUSG00000032968	Inha	1.56825	-0.563761	2.03909	-0.276476	0.782182	0.999888
ENSMUSG00000026213	Stk11ip	3.68609	0.115279	1.33396	0.0864187	0.931134	0.999888
ENSMUSG00000006576	Slc4a3	8.32161	-0.48408	0.914109	-0.529565	0.596413	0.999888
ENSMUSG00000026235	Epha4	19.9241	-0.119287	0.613302	-0.194499	0.845785	0.999888
ENSMUSG00000026245	Farsb	13.918	-0.244607	0.718659	-0.340366	0.733581	0.999888
ENSMUSG00000032883	Acsl3	34.8277	0.0549427	0.507067	0.108354	0.913715	0.999888
ENSMUSG00000079470	Utp14b	7.53036	-0.0667871	0.949182	-0.0703627	0.943905	0.999888
ENSMUSG00000047330	Kcne4	24.8192	0.97084	0.61217	1.5859	0.112762	0.999888
ENSMUSG00000050711	Scg2	7.90706	-1.02163	0.977403	-1.04525	0.295909	0.999888
ENSMUSG00000073643	Wdfy1	3.97825	-0.736603	1.31626	-0.559617	0.575741	0.999888
ENSMUSG00000026248	Mrpl44	15.1797	0.281015	0.687022	0.409033	0.682515	0.999888
ENSMUSG00000026249	Serpine2	35.4366	-0.184648	0.490797	-0.376221	0.706753	0.999888
ENSMUSG00000004364	Cul3	29.1793	0.419645	0.518321	0.809624	0.418157	0.999888
ENSMUSG00000038608	Dock10	29.5545	0.0630335	0.524018	0.120289	0.904254	0.999888
ENSMUSG00000054976	Nyap2	3.41562	0.686668	1.38523	0.495705	0.620102	0.999888
ENSMUSG00000055980	Irs1	6.24837	-1.09685	1.17396	-0.934321	0.350138	0.999888
ENSMUSG00000026142	Rhbdd1	4.52603	-0.00578126	1.22833	-0.0047066	0.996245	0.999888
ENSMUSG00000067158	Col4a4	9.02862	-0.215881	0.876007	-0.246438	0.805343	0.999888
ENSMUSG00000079465	Col4a3	7.9939	1.0287	0.958691	1.07302	0.283261	0.999888
ENSMUSG00000026150	Mff	60.6762	-0.0900703	0.434235	-0.207423	0.835679	0.999888
ENSMUSG00000026159	Agfg1	25.0425	0.517471	0.605472	0.854658	0.39274	0.999888
ENSMUSG00000026163	Sphkap	8.28226	0.219389	0.903815	0.242736	0.80821	0.999888
ENSMUSG00000045658	Pid1	100.335	-0.158961	0.352599	-0.450825	0.652115	0.999888
ENSMUSG00000036766	Dner	9.73913	0.113416	0.872698	0.12996	0.896598	0.999888
ENSMUSG00000026219	Trip12	25.9747	-0.0821048	0.560597	-0.14646	0.883559	0.999888
ENSMUSG00000073633	Fbxo36	1.68434	0.84134	2.07465	0.405534	0.685085	0.999888
ENSMUSG00000026222	Sp100	1.79527	-0.867655	1.91237	-0.453707	0.65004	0.999888
ENSMUSG00000036707	Cab39	23.8584	-0.105877	0.616239	-0.171812	0.863585	0.999888
ENSMUSG00000026223	Itm2c	137.882	0.0191781	0.322673	0.0594351	0.952606	0.999888
ENSMUSG00000026224	4933407L21Rik	0.385351	-1.72643	3.89299	-0.443471	0.657425	0.999888
ENSMUSG00000026226	Spata3	0.385351	-1.72643	3.89299	-0.443471	0.657425	0.999888
ENSMUSG00000026227	2810459M11Rik	1.56825	-0.563761	2.03909	-0.276476	0.782182	0.999888
ENSMUSG00000026229	Psmd1	31.828	-0.566331	0.542546	-1.04384	0.29656	0.999888
ENSMUSG00000062590	Armc9	4.24927	-0.703602	1.30352	-0.539769	0.589356	0.999888
ENSMUSG00000026234	Ncl	98.1293	-0.0242765	0.35595	-0.0682021	0.945625	0.999888
ENSMUSG00000073627	C130036L24Rik	2.22787	-0.515169	1.71013	-0.301246	0.763227	0.999888
ENSMUSG00000026238	Ptma	640.752	0.234373	0.248759	0.942169	0.346106	0.999888
ENSMUSG00000026239	Pde6d	21.2466	-0.099821	0.596239	-0.167418	0.867041	0.999888
ENSMUSG00000026240	Cops7b	2.8451	0.127031	1.5293	0.083065	0.9338	0.999888
ENSMUSG00000026241	Nppc	1.77488	0.348791	1.87859	0.185666	0.852707	0.999888
ENSMUSG00000053333	Dis3l2	4.84109	-0.710656	1.19738	-0.593509	0.55284	0.999888
ENSMUSG00000026254	Eif4e2	18.8229	0.51747	0.642142	0.805849	0.42033	0.999888
ENSMUSG00000026255	Efhd1	2.0239	0.155917	1.91077	0.081599	0.934966	0.999888
ENSMUSG00000048000	Gigyf2	15.5334	-0.234902	0.681877	-0.344494	0.730475	0.999888
ENSMUSG00000026259	Ngef	23.1932	1.18117	0.577925	2.04382	0.0409717	0.999888
ENSMUSG00000026288	Inpp5d	1.1829	0.200529	2.38865	0.0839505	0.933096	0.999888
ENSMUSG00000026289	Atg16l1	8.66261	-0.39613	0.899698	-0.440292	0.659726	0.999888
ENSMUSG00000056055	Sag	1.2058	0.155508	2.24281	0.0693364	0.944722	0.999888
ENSMUSG00000070738	Dgkd	10.5098	-0.102314	0.841992	-0.121514	0.903284	0.999888
ENSMUSG00000005501	Usp40	6.59778	-0.055738	1.0435	-0.0534143	0.957402	0.999888
ENSMUSG00000081984	Dnajb3	0.750306	-0.198103	2.93083	-0.0675929	0.94611	0.999888
ENSMUSG00000044783	Hjurp	19.2143	0.603212	0.620842	0.971603	0.331248	0.999888
ENSMUSG00000049866	Arl4c	6.37445	0.593039	1.02874	0.576472	0.564296	0.999888
ENSMUSG00000036206	Sh3bp4	9.05387	-0.0864067	0.87329	-0.0989438	0.921183	0.999888
ENSMUSG00000101288	Gm28342	0.793599	-2.76282	2.9578	-0.934078	0.350264	0.999888
ENSMUSG00000055013	Agap1	20.1347	0.137354	0.612544	0.224236	0.822574	0.999888
ENSMUSG00000044337	Ackr3	192.319	-0.675751	0.294273	-2.29634	0.0216565	0.999888
ENSMUSG00000034432	Cops8	39.7719	0.0991849	0.459866	0.215682	0.829236	0.999888
ENSMUSG00000026303	Mlph	0.659618	-0.329697	3.04766	-0.10818	0.913853	0.999888
ENSMUSG00000026305	Lrrfip1	8.59662	-0.512358	0.965344	-0.530752	0.595591	0.999888
ENSMUSG00000034353	Ramp1	37.7831	0.484085	0.493532	0.980858	0.326663	0.999888
ENSMUSG00000034343	Ube2f	16.5971	0.617257	0.657793	0.938376	0.348051	0.999888
ENSMUSG00000026307	Scly	5.9596	-0.281829	1.08107	-0.260694	0.794328	0.999888
ENSMUSG00000026309	Ilkap	29.5666	0.380701	0.531478	0.716306	0.473802	0.999888
ENSMUSG00000067071	Hes6	5.193	1.00559	1.12711	0.892184	0.372295	0.999888
ENSMUSG00000055866	Per2	9.45182	1.6689	1.81682	0.918583	0.358314	0.999888
ENSMUSG00000034292	Traf3ip1	3.23455	1.23946	1.4316	0.865788	0.386607	0.999888
ENSMUSG00000026311	Asb1	3.86877	0.374	1.31226	0.285005	0.77564	0.999888
ENSMUSG00000026313	Hdac4	9.82852	0.0630767	0.831198	0.0758865	0.939509	0.999888
ENSMUSG00000026260	Ndufa10	59.9246	0.102328	0.44898	0.227912	0.819715	0.999888
ENSMUSG00000073616	Cops9	66.5706	-0.423244	0.410143	-1.03194	0.302099	0.999888
ENSMUSG00000034220	Gpc1	3.82652	1.15588	1.33898	0.863255	0.387997	0.999888
ENSMUSG00000047067	Dusp28	7.83647	1.07157	0.941038	1.13871	0.254825	0.999888
ENSMUSG00000097251	5033417F24Rik	1.11276	-1.18217	2.53538	-0.466271	0.641022	0.999888
ENSMUSG00000026269	Rnpepl1	16.9048	0.0806199	0.653263	0.123411	0.901782	0.999888
ENSMUSG00000100632	9430060I03Rik	1.2262	-1.6303	2.4282	-0.671404	0.501963	0.999888
ENSMUSG00000026270	Capn10	7.48616	0.269957	0.964377	0.279929	0.779532	0.999888
ENSMUSG00000014602	Kif1a	37.9815	-0.139058	0.485076	-0.286673	0.774363	0.999888
ENSMUSG00000047793	Sned1	2.22802	-0.130801	1.80768	-0.0723587	0.942316	0.999888
ENSMUSG00000026273	Mterf4	8.67981	-1.3008	1.83709	-0.708075	0.478899	0.999888
ENSMUSG00000026275	Ppp1r7	28.1301	0.288949	0.527869	0.547388	0.584112	0.999888
ENSMUSG00000034088	Hdlbp	26.6616	-0.0701428	0.542043	-0.129404	0.897038	0.999888
ENSMUSG00000026276	Sept2	1.57075	0.78552	2.00406	0.391964	0.695085	0.999888
ENSMUSG00000034066	Farp2	2.63862	-0.0963239	1.55195	-0.0620665	0.95051	0.999888
ENSMUSG00000026277	Stk25	47.5023	0.472932	0.438436	1.07868	0.280731	0.999888
ENSMUSG00000026278	Bok	21.2168	-0.492242	0.65845	-0.747577	0.454715	0.999888
ENSMUSG00000026279	Thap4	5.02247	-0.63111	1.19072	-0.530025	0.596095	0.999888
ENSMUSG00000026280	Atg4b	10.7731	-0.705531	0.817773	-0.862747	0.388277	0.999888
ENSMUSG00000026281	Dtymk	19.9379	-0.558994	0.616653	-0.906497	0.364673	0.999888
ENSMUSG00000026283	Ing5	10.3605	0.694325	0.829356	0.837185	0.402488	0.999888
ENSMUSG00000073609	D2hgdh	3.70399	-1.04331	1.37495	-0.758797	0.447974	0.999888
ENSMUSG00000051185	Fam174a	83.8018	0.15118	0.359372	0.420677	0.673991	0.999888
ENSMUSG00000040710	St8sia4	31.0604	0.245694	0.509565	0.482165	0.629689	0.999888
ENSMUSG00000044768	D1Ertd622e	10.289	0.4978	0.817867	0.608657	0.542752	0.999888
ENSMUSG00000040648	Ppip5k2	3.16455	1.1216	1.60889	0.697126	0.485724	0.999888
ENSMUSG00000026333	Gin1	8.0089	0.0767059	0.924127	0.0830036	0.933849	0.999888
ENSMUSG00000026335	Pam	25.6762	-0.201779	0.553685	-0.36443	0.715537	0.999888
ENSMUSG00000089706	B230216N24Rik	2.98288	0.358471	1.56714	0.228743	0.819069	0.999888
ENSMUSG00000050840	Cdh20	3.14621	1.64833	1.48028	1.11352	0.265485	0.999888
ENSMUSG00000047496	Rnf152	16.6209	-0.361094	0.670069	-0.53889	0.589963	0.999888
ENSMUSG00000056536	Pign	2.65666	-1.51019	1.72981	-0.873037	0.382643	0.999888
ENSMUSG00000026319	Relch	12.0295	-0.342406	0.764272	-0.448016	0.654141	0.999888
ENSMUSG00000099843	Gm7160	1.02207	-1.2902	2.59974	-0.496281	0.619696	0.999888
ENSMUSG00000038866	Zcchc2	4.22727	-0.780596	1.26456	-0.617289	0.537044	0.999888
ENSMUSG00000044340	Phlpp1	15.148	-0.167465	0.688686	-0.243166	0.807877	0.999888
ENSMUSG00000057329	Bcl2	15.7758	-0.672268	0.695359	-0.966793	0.333648	0.999888
ENSMUSG00000009905	Kdsr	8.01065	0.506083	0.95592	0.52942	0.596514	0.999888
ENSMUSG00000009907	Vps4b	15.2492	-0.792922	0.707865	-1.12016	0.262645	0.999888
ENSMUSG00000026315	Serpinb8	1.11276	-1.18217	2.53538	-0.466271	0.641022	0.999888
ENSMUSG00000047216	Cdh19	0.566578	-2.28675	3.33645	-0.685383	0.493102	0.999888
ENSMUSG00000038702	Dsel	6.30561	0.470334	1.02999	0.456641	0.647929	0.999888
ENSMUSG00000070695	Cntnap5a	4.13438	-0.964101	1.39771	-0.68977	0.490339	0.999888
ENSMUSG00000026374	Tsn	53.6205	-0.0397991	0.417558	-0.095314	0.924065	0.999888
ENSMUSG00000026377	Nifk	16.6601	0.428412	0.660292	0.648822	0.516453	0.999888
ENSMUSG00000064302	Clasp1	16.5836	-0.0450149	0.701962	-0.0641273	0.948869	0.999888
ENSMUSG00000107722	2900060B14Rik	2.7522	-0.0506061	1.57332	-0.0321652	0.97434	0.999888
ENSMUSG00000037035	Inhbb	0.566578	-2.28675	3.33645	-0.685383	0.493102	0.999888
ENSMUSG00000004451	Ralb	26.7802	0.0891163	0.543993	0.163819	0.869874	0.999888
ENSMUSG00000098923	Tmem185b	5.82222	-0.236409	1.1182	-0.21142	0.83256	0.999888
ENSMUSG00000026383	Epb41l5	3.43382	-0.0290955	1.42019	-0.020487	0.983655	0.999888
ENSMUSG00000026384	Ptpn4	17.4092	0.319787	0.663781	0.481765	0.629973	0.999888
ENSMUSG00000036975	Tmem177	3.08926	-1.10425	1.5147	-0.729023	0.465988	0.999888
ENSMUSG00000026387	Sctr	0.820448	1.74278	2.87077	0.607079	0.543799	0.999888
ENSMUSG00000050777	Tmem37	6.96083	0.315915	1.10169	0.286756	0.774299	0.999888
ENSMUSG00000026385	Dbi	166.613	0.254866	0.311106	0.819224	0.412659	0.999888
ENSMUSG00000026388	3110009E18Rik	3.84927	0.855194	1.3174	0.649155	0.516238	0.999888
ENSMUSG00000026389	Steap3	4.19133	1.06185	1.25268	0.847662	0.396626	0.999888
ENSMUSG00000097881	Celrr	1.29884	1.26036	2.19725	0.573605	0.566235	0.999888
ENSMUSG00000003721	Insig2	21.453	0.120741	0.608329	0.19848	0.84267	0.999888
ENSMUSG00000026339	Ccdc93	3.32759	1.72401	1.43895	1.1981	0.230879	0.999888
ENSMUSG00000001674	Ddx18	23.5599	-0.317796	0.589254	-0.539319	0.589667	0.999888
ENSMUSG00000036815	Dpp10	9.46607	0.178171	0.846335	0.21052	0.833262	0.999888
ENSMUSG00000026341	Actr3	49.7171	0.0910737	0.431213	0.211204	0.832728	0.999888
ENSMUSG00000026342	Slc35f5	3.63529	-1.01258	1.39545	-0.725631	0.468065	0.999888
ENSMUSG00000026344	Lypd1	5.9904	0.933839	1.077	0.867078	0.3859	0.999888
ENSMUSG00000049690	Nckap5	2.3642	-0.818762	1.73738	-0.471263	0.637453	0.999888
ENSMUSG00000036155	Mgat5	7.05357	0.237388	0.978026	0.242721	0.808222	0.999888
ENSMUSG00000102014	2900009J06Rik	0.840845	-0.889502	2.77566	-0.320465	0.748616	0.999888
ENSMUSG00000026349	Ccnt2	23.7408	0.350252	0.583101	0.600672	0.548058	0.999888
ENSMUSG00000036104	Rab3gap1	20.2278	-0.000477386	0.637034	-0.000749388	0.999402	0.999888
ENSMUSG00000036086	Zranb3	1.54391	-1.83911	2.2746	-0.808543	0.418778	0.999888
ENSMUSG00000056211	R3hdm1	47.6159	-0.375292	0.459012	-0.817607	0.413581	0.999888
ENSMUSG00000026353	Ubxn4	34.4229	0.016819	0.490436	0.0342939	0.972643	0.999888
ENSMUSG00000026355	Mcm6	7.13135	-1.45656	1.03406	-1.40859	0.158956	0.999888
ENSMUSG00000026356	Dars	16.7644	-0.138093	0.660914	-0.208943	0.834493	0.999888
ENSMUSG00000026409	Pfkfb2	2.84669	1.01967	1.52808	0.667286	0.504589	0.999888
ENSMUSG00000046404	Yod1	7.72728	-0.739751	0.956326	-0.773534	0.439207	0.999888
ENSMUSG00000016528	Mapkapk2	14.0543	-0.299201	0.717493	-0.417009	0.676672	0.999888
ENSMUSG00000016526	Dyrk3	0.863742	-0.934	2.75482	-0.339042	0.734578	0.999888
ENSMUSG00000026427	Eif2d	4.26397	2.14872	1.33469	1.6099	0.107419	0.999888
ENSMUSG00000026430	Rassf5	1.54786	0.830006	2.12663	0.390291	0.696321	0.999888
ENSMUSG00000026425	Srgap2	11.9271	0.317959	0.777568	0.408914	0.682603	0.999888
ENSMUSG00000013275	Slc41a1	8.8333	0.638267	0.874323	0.730013	0.465382	0.999888
ENSMUSG00000026433	Rab29	2.39355	1.69041	1.68325	1.00425	0.315257	0.999888
ENSMUSG00000026434	Nucks1	83.2239	0.0433884	0.359957	0.120538	0.904057	0.999888
ENSMUSG00000026436	Elk4	13.5249	0.711709	0.727381	0.978454	0.32785	0.999888
ENSMUSG00000059149	Mfsd4a	6.82274	-0.0679446	1.01925	-0.0666615	0.946851	0.999888
ENSMUSG00000026437	Cdk18	1.1854	2.37594	2.5379	0.936186	0.349177	0.999888
ENSMUSG00000042115	Klhdc8a	3.39773	2.30685	1.48902	1.54924	0.121324	0.999888
ENSMUSG00000009772	Nuak2	13.5338	-0.179094	0.739562	-0.242162	0.808655	0.999888
ENSMUSG00000042066	Tmcc2	7.91731	0.102018	0.921277	0.110735	0.911826	0.999888
ENSMUSG00000042046	Dstyk	12.5544	-0.0918367	0.762099	-0.120505	0.904083	0.999888
ENSMUSG00000097760	6030442K20Rik	0.385351	-1.72643	3.89299	-0.443471	0.657425	0.999888
ENSMUSG00000026439	Rbbp5	2.72666	-1.12079	1.64862	-0.679835	0.496609	0.999888
ENSMUSG00000048174	Tmem81	2.25327	0.387425	1.66765	0.232318	0.816291	0.999888
ENSMUSG00000053024	Cntn2	1.66129	0.292109	1.93622	0.150866	0.880082	0.999888
ENSMUSG00000026442	Nfasc	6.00465	-0.0955597	1.05473	-0.0906013	0.927809	0.999888
ENSMUSG00000026443	Lrrn2	4.20452	-0.572513	1.30565	-0.438488	0.661033	0.999888
ENSMUSG00000054387	Mdm4	23.135	-0.128958	0.609673	-0.21152	0.832481	0.999888
ENSMUSG00000046062	Ppp1r15b	8.88394	1.02209	0.897346	1.13901	0.254697	0.999888
ENSMUSG00000041757	Plekha6	2.4345	0.135543	1.60324	0.0845429	0.932625	0.999888
ENSMUSG00000070643	Sox13	4.02565	-0.148745	1.26793	-0.117313	0.906612	0.999888
ENSMUSG00000090553	Snrpe	71.0504	0.0442945	0.375837	0.117856	0.906182	0.999888
ENSMUSG00000102976	Zc3h11a	2.88999	0.217906	1.47445	0.147788	0.88251	0.999888
ENSMUSG00000094410	Gm38394	1.11761	2.23144	2.57382	0.866975	0.385956	0.999888
ENSMUSG00000026463	Atp2b4	24.0221	-0.0514232	0.564052	-0.0911674	0.92736	0.999888
ENSMUSG00000041577	Prelp	33.0794	-0.612208	0.519604	-1.17822	0.238709	0.999888
ENSMUSG00000020423	Btg2	108.221	0.775618	0.37768	2.05364	0.0400109	0.999888
ENSMUSG00000064246	Chil1	2.20762	0.895033	1.85848	0.481594	0.630094	0.999888
ENSMUSG00000042451	Mybph	3.56515	-1.51936	1.4466	-1.05029	0.293583	0.999888
ENSMUSG00000042429	Adora1	7.5738	-0.239753	0.956538	-0.250647	0.802087	0.999888
ENSMUSG00000026458	Ppfia4	3.39157	0.829539	1.60002	0.518456	0.60414	0.999888
ENSMUSG00000042305	Tmem183a	10.6162	-0.512623	0.82743	-0.619537	0.535563	0.999888
ENSMUSG00000026456	Cyb5r1	12.6048	0.0196941	0.757513	0.0259984	0.979259	0.999888
ENSMUSG00000026457	Adipor1	25.9346	-0.743883	0.559891	-1.32862	0.183972	0.999888
ENSMUSG00000026455	Klhl12	7.34428	-0.442708	0.961896	-0.460245	0.64534	0.999888
ENSMUSG00000042229	Rabif	10.0761	-0.125792	0.835109	-0.150629	0.880268	0.999888
ENSMUSG00000042207	Kdm5b	17.0083	-0.3628	0.676861	-0.536004	0.591956	0.999888
ENSMUSG00000073557	Ppp1r12b	15.1865	0.796717	0.699399	1.13914	0.254643	0.999888
ENSMUSG00000042793	Lgr6	0.913487	3.69923	2.84499	1.30026	0.193512	0.999888
ENSMUSG00000026426	Arl8a	35.904	0.174655	0.482471	0.362	0.717352	0.999888
ENSMUSG00000026424	Gpr37l1	73.383	0.204336	0.448733	0.455361	0.648849	0.999888
ENSMUSG00000041926	Rnpep	13.3828	0.247521	0.735473	0.336546	0.736459	0.999888
ENSMUSG00000062580	Timm17a	59.4297	0.399924	0.399496	1.00107	0.316793	0.999888
ENSMUSG00000048096	Lmod1	4.89159	-0.231171	1.27263	-0.181648	0.855859	0.999888
ENSMUSG00000041889	Shisa4	22.6867	0.305036	0.589866	0.517127	0.605067	0.999888
ENSMUSG00000041879	Ipo9	12.4419	-0.062599	0.754043	-0.0830178	0.933837	0.999888
ENSMUSG00000009418	Nav1	7.89221	0.0725137	0.979625	0.0740219	0.940993	0.999888
ENSMUSG00000026421	Csrp1	30.776	0.57123	0.521793	1.09475	0.273628	0.999888
ENSMUSG00000041801	Phlda3	7.55826	0.478441	0.982237	0.487093	0.626192	0.999888
ENSMUSG00000026418	Tnni1	0.747805	-2.68919	3.0132	-0.892469	0.372141	0.999888
ENSMUSG00000026414	Tnnt2	1.2058	0.155508	2.24281	0.0693364	0.944722	0.999888
ENSMUSG00000051985	Igfn1	1.50296	0.657262	2.02903	0.323929	0.745992	0.999888
ENSMUSG00000026411	Tmem9	12.4467	0.20052	0.747988	0.268079	0.788639	0.999888
ENSMUSG00000041642	Kif21b	1.93411	-0.126371	1.96125	-0.0644342	0.948624	0.999888
ENSMUSG00000041570	Camsap2	12.7993	-0.46988	0.752852	-0.624133	0.53254	0.999888
ENSMUSG00000097403	9230116N13Rik	1.11526	0.857175	2.47555	0.346257	0.72915	0.999888
ENSMUSG00000026404	Ddx59	2.54793	-0.160212	1.5863	-0.100997	0.919553	0.999888
ENSMUSG00000041483	Zfp281	16.5741	0.562433	0.659342	0.853022	0.393647	0.999888
ENSMUSG00000097113	Gm19705	6.95568	-0.431105	1.03131	-0.418016	0.675935	0.999888
ENSMUSG00000098243	Gm4258	5.5923	-0.702489	1.11379	-0.630719	0.528224	0.999888
ENSMUSG00000098206	A430106G13Rik	0.639221	3.16899	3.2551	0.973547	0.330281	0.999888
ENSMUSG00000026393	Nek7	16.6345	0.249942	0.663644	0.376621	0.706455	0.999888
ENSMUSG00000079283	2310009B15Rik	13.7547	-0.51661	0.724158	-0.713394	0.475602	0.999888
ENSMUSG00000056268	Dennd1b	6.97592	-0.867162	1.02429	-0.846602	0.397217	0.999888
ENSMUSG00000033964	Zbtb41	5.50321	-0.295337	1.10117	-0.268203	0.788543	0.999888
ENSMUSG00000026365	Cfh	46.996	0.253665	0.454768	0.557789	0.576988	0.999888
ENSMUSG00000052726	Kcnt2	2.3658	0.203558	1.77152	0.114905	0.90852	0.999888
ENSMUSG00000026361	Cdc73	15.2133	-0.288109	0.69343	-0.415484	0.677788	0.999888
ENSMUSG00000033849	B3galt2	2.20352	-1.30086	1.79354	-0.725302	0.468267	0.999888
ENSMUSG00000018196	Glrx2	40.4317	0.45623	0.474763	0.960962	0.336571	0.999888
ENSMUSG00000018199	Ro60	22.5872	-0.0092049	0.589156	-0.0156239	0.987534	0.999888
ENSMUSG00000018189	Uchl5	18.7521	0.285943	0.65955	0.433543	0.66462	0.999888
ENSMUSG00000100455	Gm29170	2.0515	1.35349	1.80291	0.750723	0.452819	0.999888
ENSMUSG00000026360	Rgs2	5.9841	0.11367	1.04562	0.108711	0.913432	0.999888
ENSMUSG00000099964	Gm29514	1.40992	-0.280921	2.09406	-0.134152	0.893283	0.999888
ENSMUSG00000035131	Brinp3	4.91859	0.677257	1.15684	0.585435	0.558255	0.999888
ENSMUSG00000006010	Odr4	15.3341	0.0113976	0.684155	0.0166593	0.986708	0.999888
ENSMUSG00000006005	Tpr	46.2306	-0.824314	0.46618	-1.76823	0.0770223	0.999888
ENSMUSG00000100954	Gm10138	1.9586	1.19011	1.85186	0.642658	0.520446	0.999888
ENSMUSG00000023150	Ivns1abp	10.3273	-0.119637	0.816651	-0.146497	0.883529	0.999888
ENSMUSG00000052748	Swt1	23.8589	-0.167813	0.565773	-0.296608	0.766765	0.999888
ENSMUSG00000053286	Trmt1l	13.2824	-0.248385	0.740998	-0.335203	0.737472	0.999888
ENSMUSG00000026484	Rnf2	8.19027	0.118202	0.931453	0.126901	0.899019	0.999888
ENSMUSG00000043019	Edem3	5.61694	-0.117716	1.12354	-0.104772	0.916557	0.999888
ENSMUSG00000032666	1700025G04Rik	8.22857	-0.664795	0.924842	-0.71882	0.472252	0.999888
ENSMUSG00000014980	Tsen15	20.4785	0.149586	0.608949	0.245646	0.805956	0.999888
ENSMUSG00000032649	Colgalt2	1.1829	0.200529	2.38865	0.0839505	0.933096	0.999888
ENSMUSG00000026482	Rgl1	23.2597	-0.381015	0.581711	-0.65499	0.512474	0.999888
ENSMUSG00000008475	Arpc5	69.456	-0.525416	0.385465	-1.36307	0.172861	0.999888
ENSMUSG00000026480	Ncf2	20.2619	-0.330387	0.608918	-0.54258	0.587419	0.999888
ENSMUSG00000042772	Smg7	16.6706	-0.146428	0.669059	-0.218856	0.826762	0.999888
ENSMUSG00000100394	Gm28791	2.13968	0.343702	1.71077	0.200905	0.840773	0.999888
ENSMUSG00000042751	Nmnat2	9.40252	0.754552	0.87006	0.867241	0.38581	0.999888
ENSMUSG00000026478	Lamc1	113.515	-0.116037	0.345115	-0.336228	0.736699	0.999888
ENSMUSG00000042699	Dhx9	20.4339	0.143056	0.607798	0.235368	0.813923	0.999888
ENSMUSG00000042671	Rgs8	4.4223	1.85763	1.26631	1.46696	0.142386	0.999888
ENSMUSG00000026475	Rgs16	6.13863	-0.427116	1.06459	-0.401204	0.68827	0.999888
ENSMUSG00000026473	Glul	123.83	0.481123	0.339075	1.41893	0.155919	0.999888
ENSMUSG00000004110	Cacna1e	6.3721	0.402363	1.04055	0.386682	0.698992	0.999888
ENSMUSG00000056708	Ier5	69.9955	0.255759	0.390409	0.655105	0.5124	0.999888
ENSMUSG00000026471	Mr1	4.34231	-0.359746	1.26132	-0.285215	0.77548	0.999888
ENSMUSG00000026470	Stx6	15.9137	-0.560814	0.688846	-0.814135	0.415567	0.999888
ENSMUSG00000033722	BC034090	2.7472	-1.73885	1.66641	-1.04347	0.296729	0.999888
ENSMUSG00000026469	Xpr1	20.8128	-0.184088	0.60895	-0.302303	0.762421	0.999888
ENSMUSG00000033701	Acbd6	28.3266	0.0733015	0.538233	0.136189	0.891672	0.999888
ENSMUSG00000033684	Qsox1	7.96441	0.172813	0.943745	0.183113	0.854709	0.999888
ENSMUSG00000033671	Cep350	13.7801	-0.367184	0.726022	-0.505748	0.613034	0.999888
ENSMUSG00000026466	Tor1aip1	19.9833	0.293536	0.613262	0.478646	0.63219	0.999888
ENSMUSG00000050565	Tor1aip2	16.3595	0.284229	0.70025	0.405896	0.684819	0.999888
ENSMUSG00000078193	Gm2000	2.74325	-4.55479	2.01053	-2.26547	0.023484	0.999888
ENSMUSG00000026600	Soat1	8.97547	-0.824512	0.909236	-0.906819	0.364503	0.999888
ENSMUSG00000026596	Abl2	6.53278	0.499493	1.00617	0.49643	0.619591	0.999888
ENSMUSG00000060519	Tor3a	4.57168	-0.213127	1.20375	-0.177052	0.859468	0.999888
ENSMUSG00000033557	Fam20b	7.12461	0.382741	0.968061	0.395368	0.692571	0.999888
ENSMUSG00000026594	Ralgps2	5.16365	-0.119162	1.12555	-0.10587	0.915685	0.999888
ENSMUSG00000070565	Rasal2	23.6658	0.156177	0.579939	0.269299	0.7877	0.999888
ENSMUSG00000033488	Cryzl2	2.54558	-0.65927	1.61725	-0.407649	0.683532	0.999888
ENSMUSG00000004031	Brinp2	5.71144	0.405359	1.1131	0.364172	0.71573	0.999888
ENSMUSG00000026587	Astn1	10.293	0.869709	0.819696	1.06101	0.288683	0.999888
ENSMUSG00000040782	Cop1	17.7063	-0.759589	0.685818	-1.10757	0.268049	0.999888
ENSMUSG00000015829	Tnr	3.77323	-0.523024	1.37187	-0.381249	0.703019	0.999888
ENSMUSG00000090394	4930523C07Rik	78.1949	-0.0109813	0.387745	-0.028321	0.977406	0.999888
ENSMUSG00000058267	Mrps14	62.9397	-0.184109	0.413147	-0.445626	0.655868	0.999888
ENSMUSG00000014226	Cacybp	58.2123	0.186138	0.422924	0.440122	0.659849	0.999888
ENSMUSG00000026721	Rabgap1l	12.7977	-0.664048	0.752336	-0.882648	0.377426	0.999888
ENSMUSG00000040423	Rc3h1	16.0908	0.358313	0.66867	0.53586	0.592055	0.999888
ENSMUSG00000043467	Zbtb37	8.785	0.407762	0.892194	0.457033	0.647648	0.999888
ENSMUSG00000053332	Gas5	105.135	-0.103848	0.340909	-0.30462	0.760656	0.999888
ENSMUSG00000026709	Dars2	3.96666	1.67353	1.32403	1.26396	0.206243	0.999888
ENSMUSG00000026708	Cenpl	1.88831	-0.0714477	1.81891	-0.0392805	0.968667	0.999888
ENSMUSG00000026705	Klhl20	6.30326	0.2825	1.03003	0.274263	0.783882	0.999888
ENSMUSG00000044835	Ankrd45	4.55378	0.713193	1.19144	0.598598	0.549441	0.999888
ENSMUSG00000026701	Prdx6	113.315	0.719668	0.348966	2.06228	0.0391807	0.999888
ENSMUSG00000040297	Suco	12.1805	-0.833376	0.779086	-1.06968	0.284761	0.999888
ENSMUSG00000026698	Pigc	6.61597	-0.426296	1.01768	-0.41889	0.675297	0.999888
ENSMUSG00000040265	Dnm3	10.6999	-1.28055	0.853822	-1.49979	0.133669	0.999888
ENSMUSG00000026694	Eef1aknmt	1.52336	-0.738195	2.1216	-0.347943	0.727883	0.999888
ENSMUSG00000026696	Vamp4	23.8271	0.161452	0.587613	0.274759	0.783502	0.999888
ENSMUSG00000040225	Prrc2c	62.962	-0.371849	0.394566	-0.942424	0.345976	0.999888
ENSMUSG00000040181	Fmo1	2.75351	0.197906	1.57955	0.125293	0.900292	0.999888
ENSMUSG00000026586	Prrx1	24.8969	0.269552	0.567271	0.475174	0.634663	0.999888
ENSMUSG00000040124	Gorab	4.95793	-0.49536	1.2128	-0.408444	0.682948	0.999888
ENSMUSG00000026585	Kifap3	52.6105	-0.515551	0.426906	-1.20765	0.227184	0.999888
ENSMUSG00000026584	Scyl3	5.34738	0.171046	1.10436	0.154882	0.876914	0.999888
ENSMUSG00000041396	Mettl18	3.9847	0.70179	1.27267	0.551429	0.581339	0.999888
ENSMUSG00000026578	Ccdc181	2.88999	0.217906	1.47445	0.147788	0.88251	0.999888
ENSMUSG00000026577	Blzf1	7.14911	0.730839	0.967791	0.755162	0.450152	0.999888
ENSMUSG00000026575	Nme7	7.545	-0.74379	0.975854	-0.762194	0.445944	0.999888
ENSMUSG00000026576	Atp1b1	111.04	0.271566	0.376117	0.722026	0.470279	0.999888
ENSMUSG00000040848	Sft2d2	5.5481	-0.246504	1.12127	-0.219845	0.825992	0.999888
ENSMUSG00000040843	Tiprl	28.9432	0.691201	0.546243	1.26537	0.205738	0.999888
ENSMUSG00000040836	Gpr161	0.929032	-3.00341	2.79837	-1.07327	0.28315	0.999888
ENSMUSG00000026571	Dcaf6	9.66769	-0.0991471	0.840253	-0.117997	0.90607	0.999888
ENSMUSG00000026568	Mpc2	122.097	0.132348	0.332699	0.397801	0.690777	0.999888
ENSMUSG00000026566	Mpzl1	4.34321	-0.441994	1.23533	-0.357794	0.720497	0.999888
ENSMUSG00000040723	Rcsd1	66.8496	-0.461052	0.394565	-1.16851	0.242602	0.999888
ENSMUSG00000040713	Creg1	25.8677	-0.60706	0.560376	-1.08331	0.278671	0.999888
ENSMUSG00000026565	Pou2f1	12.5139	-0.0667092	0.810212	-0.0823355	0.93438	0.999888
ENSMUSG00000040612	Ildr2	10.699	0.698601	0.830786	0.840891	0.400409	0.999888
ENSMUSG00000103400	Gm15853	0.385351	-1.72643	3.89299	-0.443471	0.657425	0.999888
ENSMUSG00000026563	Tada1	5.69414	0.769975	1.09161	0.705357	0.480588	0.999888
ENSMUSG00000040596	Pogk	4.55113	0.0525441	1.24452	0.0422205	0.966323	0.999888
ENSMUSG00000097823	Gm16701	0.933884	0.577179	2.62146	0.220174	0.825735	0.999888
ENSMUSG00000060568	Fam78b	1.88831	-0.0714477	1.81891	-0.0392805	0.968667	0.999888
ENSMUSG00000026558	Uck2	1.75198	0.379834	1.90688	0.199192	0.842113	0.999888
ENSMUSG00000052428	Tmco1	103.505	-0.400379	0.351229	-1.13994	0.254312	0.999888
ENSMUSG00000026687	Aldh9a1	8.35461	0.418687	0.918989	0.455595	0.648681	0.999888
ENSMUSG00000026688	Mgst3	93.0223	0.650011	0.354029	1.83604	0.0663517	0.999888
ENSMUSG00000052534	Pbx1	44.3497	0.112248	0.494916	0.226802	0.820578	0.999888
ENSMUSG00000026678	Rgs5	1790.31	-0.00247783	0.287113	-0.00863016	0.993114	0.999888
ENSMUSG00000038530	Rgs4	395.772	-0.0872301	0.269951	-0.323133	0.746595	0.999888
ENSMUSG00000070532	Ccdc190	3.22969	0.154205	1.47214	0.104749	0.916575	0.999888
ENSMUSG00000089990	Gm15852	0.639221	3.16899	3.2551	0.973547	0.330281	0.999888
ENSMUSG00000026675	Hsd17b7	4.54393	-0.948389	1.25987	-0.75277	0.451588	0.999888
ENSMUSG00000097503	3110045C21Rik	0.913487	3.69923	2.84499	1.30026	0.193512	0.999888
ENSMUSG00000026674	Ddr2	8.51029	0.00544582	1.01508	0.00536492	0.995719	0.999888
ENSMUSG00000026670	Uap1	18.1083	0.0204896	0.635157	0.0322591	0.974265	0.999888
ENSMUSG00000026667	Uhmk1	14.4518	-0.883306	0.724428	-1.21931	0.222725	0.999888
ENSMUSG00000038473	Nos1ap	9.85801	-1.35615	0.882331	-1.53701	0.124291	0.999888
ENSMUSG00000038463	Olfml2b	2.07204	0.69358	1.76065	0.393933	0.69363	0.999888
ENSMUSG00000026663	Atf6	5.79712	-0.289627	1.14148	-0.253729	0.799705	0.999888
ENSMUSG00000026659	Dusp12	8.05614	0.25825	0.911206	0.283416	0.776858	0.999888
