## Supplemental Table 7 for "Deep parallel characterization of AAV tropism and AAV-mediated transcriptional changes via single-cell RNA sequencing" (part 2 of 3)

### Sheet: Pericytes 25DPI (continued)
Gene ID	Gene Name	Mean expression	L2FC	L2FC SE	Stat	P-value	Adjusted P-value
ENSMUSG00000026656	Fcgr2b	0.95443	-0.816365	2.67394	-0.305304	0.760134	0.999888
ENSMUSG00000059498	Fcgr3	2.77405	-0.247774	1.53796	-0.161106	0.87201	0.999888
ENSMUSG00000058076	Sdhc	39.9818	0.260273	0.461482	0.563993	0.572759	0.999888
ENSMUSG00000038370	Pcp4l1	121.331	-0.479478	0.345998	-1.38578	0.165814	0.999888
ENSMUSG00000005674	Tomm40l	5.90266	-1.87078	1.17223	-1.59591	0.110508	0.999888
ENSMUSG00000005681	Apoa2	1.02457	0.721565	2.42316	0.297779	0.765872	0.999888
ENSMUSG00000058715	Fcer1g	4.29506	-0.724984	1.26745	-0.572003	0.56732	0.999888
ENSMUSG00000013593	Ndufs2	123.258	0.182004	0.324751	0.560442	0.575178	0.999888
ENSMUSG00000006403	Adamts4	1.63444	-2.13595	2.22441	-0.960231	0.336939	0.999888
ENSMUSG00000052423	B4galt3	10.6082	0.590396	0.805839	0.732647	0.463774	0.999888
ENSMUSG00000062729	Ppox	12.226	0.656882	0.761271	0.862875	0.388206	0.999888
ENSMUSG00000053483	Usp21	6.012	0.822012	1.08141	0.760131	0.447177	0.999888
ENSMUSG00000062963	Ufc1	39.105	-0.027318	0.46319	-0.058978	0.95297	0.999888
ENSMUSG00000103983	Gm20045	2.0198	-2.49359	2.09601	-1.18968	0.23417	0.999888
ENSMUSG00000013973	Dedd	7.59945	0.0506788	0.975153	0.0519701	0.958553	0.999888
ENSMUSG00000013997	Nit1	17.4188	-0.400857	0.662429	-0.605132	0.545091	0.999888
ENSMUSG00000006412	Pfdn2	80.3028	0.419519	0.361385	1.16086	0.245697	0.999888
ENSMUSG00000045259	Klhdc9	1.66129	0.292109	1.93622	0.150866	0.880082	0.999888
ENSMUSG00000026641	Usf1	18.0425	-0.0252346	0.666697	-0.0378502	0.969807	0.999888
ENSMUSG00000038235	F11r	9.71584	0.0130669	0.854601	0.01529	0.987801	0.999888
ENSMUSG00000091993	B930036N10Rik	1.13566	-1.21862	2.49851	-0.487738	0.625735	0.999888
ENSMUSG00000060244	Alyref2	4.79725	-0.674771	1.22532	-0.550692	0.581845	0.999888
ENSMUSG00000026556	Vangl2	3.84442	-0.016663	1.29322	-0.012885	0.98972	0.999888
ENSMUSG00000003458	Ncstn	16.3327	0.0631694	0.687095	0.0919369	0.926748	0.999888
ENSMUSG00000026553	Copa	32.5618	0.187842	0.497117	0.377863	0.705532	0.999888
ENSMUSG00000003464	Pex19	18.7155	-0.339403	0.637304	-0.532561	0.594337	0.999888
ENSMUSG00000026554	Dcaf8	29.4822	-0.133618	0.535254	-0.249634	0.80287	0.999888
ENSMUSG00000013698	Pea15a	48.2907	-0.480357	0.433488	-1.10812	0.26781	0.999888
ENSMUSG00000038034	Igsf8	35.7607	-0.0167237	0.484617	-0.0345091	0.972471	0.999888
ENSMUSG00000007097	Atp1a2	1725.68	-0.255766	0.252522	-1.01285	0.311132	0.999888
ENSMUSG00000038026	Kcnj9	4.68541	-0.0018447	1.20788	-0.00152722	0.998781	0.999888
ENSMUSG00000044708	Kcnj10	6.0337	0.549069	1.06084	0.517578	0.604753	0.999888
ENSMUSG00000050229	Pigm	4.50404	-0.0755783	1.19876	-0.0630473	0.949729	0.999888
ENSMUSG00000026547	Tagln2	218.457	-0.198825	0.328048	-0.606085	0.544458	0.999888
ENSMUSG00000026544	Dusp23	3.39128	0.246138	1.37868	0.178532	0.858305	0.999888
ENSMUSG00000037872	Ackr1	2.13983	0.789709	1.74613	0.452262	0.65108	0.999888
ENSMUSG00000005338	Cadm3	11.0094	0.136415	0.854708	0.159605	0.873192	0.999888
ENSMUSG00000037860	Aim2	1.33978	-1.56128	2.36956	-0.65889	0.509966	0.999888
ENSMUSG00000073489	Ifi204	3.68344	-0.673976	1.42717	-0.472247	0.63675	0.999888
ENSMUSG00000090272	Mndal	36.15	-0.107816	0.511977	-0.210587	0.83321	0.999888
ENSMUSG00000026536	Ifi211	5.09731	0.13844	1.16001	0.119345	0.905002	0.999888
ENSMUSG00000039997	Ifi203	39.8685	-0.297678	0.472347	-0.63021	0.528557	0.999888
ENSMUSG00000028354	Fmn2	6.70991	-0.26789	1.01135	-0.264884	0.791099	0.999888
ENSMUSG00000050069	Grem2	1.52351	-0.188508	2.15817	-0.0873461	0.930396	0.999888
ENSMUSG00000026527	Rgs7	9.09466	-0.554058	0.884855	-0.626156	0.531212	0.999888
ENSMUSG00000026526	Fh1	32.4081	0.40715	0.510848	0.797008	0.425447	0.999888
ENSMUSG00000078185	Chml	2.40515	-2.77947	2.00391	-1.38702	0.165434	0.999888
ENSMUSG00000055214	Pld5	0.566578	-2.28675	3.33645	-0.685383	0.493102	0.999888
ENSMUSG00000057335	Cep170	15.6541	0.057379	0.679642	0.0844253	0.932718	0.999888
ENSMUSG00000026504	Sdccag8	5.07782	0.481219	1.16754	0.412165	0.680219	0.999888
ENSMUSG00000019699	Akt3	9.36698	-0.457009	0.894775	-0.510753	0.609524	0.999888
ENSMUSG00000063659	Zbtb18	30.0072	0.604255	0.534443	1.13063	0.258213	0.999888
ENSMUSG00000015961	Adss	19.6416	0.385405	0.61533	0.626338	0.531093	0.999888
ENSMUSG00000026502	Desi2	20.9035	-0.17509	0.602608	-0.290553	0.771393	0.999888
ENSMUSG00000086350	B230369F24Rik	2.11048	-2.42161	2.0702	-1.16975	0.242102	0.999888
ENSMUSG00000026500	Cox20	28.1402	-0.0861005	0.535368	-0.160825	0.872231	0.999888
ENSMUSG00000039630	Hnrnpu	83.2931	0.0651977	0.361311	0.180448	0.856801	0.999888
ENSMUSG00000026495	Efcab2	3.09411	0.0166622	1.4301	0.0116511	0.990704	0.999888
ENSMUSG00000055067	Smyd3	5.5719	-0.319665	1.09541	-0.291823	0.770422	0.999888
ENSMUSG00000026492	Tfb2m	6.61832	-0.240451	1.01613	-0.236633	0.812941	0.999888
ENSMUSG00000038949	Cnst	8.10089	0.180508	0.912607	0.197794	0.843206	0.999888
ENSMUSG00000038936	Sccpdh	11.5414	0.335474	0.82535	0.406462	0.684403	0.999888
ENSMUSG00000026491	Ahctf1	14.4843	0.924486	0.702344	1.31629	0.188078	0.999888
ENSMUSG00000026490	Cdc42bpa	35.6071	-0.00882908	0.552231	-0.015988	0.987244	0.999888
ENSMUSG00000026489	Coq8a	3.14401	1.59318	1.49987	1.06221	0.288139	0.999888
ENSMUSG00000010609	Psen2	3.41812	1.37533	1.3935	0.986965	0.32366	0.999888
ENSMUSG00000038855	Itpkb	25.3887	0.0211255	0.551231	0.0383243	0.969429	0.999888
ENSMUSG00000053963	Stum	13.5249	0.711709	0.727381	0.978454	0.32785	0.999888
ENSMUSG00000026496	Parp1	10.3721	-0.175851	0.823356	-0.213578	0.830876	0.999888
ENSMUSG00000058729	Lin9	1.97885	-0.411282	1.86504	-0.220522	0.825465	0.999888
ENSMUSG00000026499	Acbd3	13.891	-0.569322	0.725737	-0.784475	0.432761	0.999888
ENSMUSG00000060743	H3f3a	434.83	0.113768	0.257609	0.441632	0.658755	0.999888
ENSMUSG00000038806	Sde2	17.6259	-0.199562	0.643554	-0.310093	0.75649	0.999888
ENSMUSG00000026520	Pycr2	24.3816	-0.223057	0.564183	-0.395363	0.692575	0.999888
ENSMUSG00000038793	Lefty1	1.73394	3.0301	2.23934	1.35312	0.176016	0.999888
ENSMUSG00000026519	Tmem63a	8.38335	-1.02954	0.952155	-1.08128	0.279574	0.999888
ENSMUSG00000038776	Ephx1	67.9417	-0.35465	0.418841	-0.846742	0.397139	0.999888
ENSMUSG00000026516	Nvl	8.98782	0.260457	0.882517	0.295129	0.767895	0.999888
ENSMUSG00000062169	Cnih4	44.5119	0.241874	0.440756	0.548771	0.583163	0.999888
ENSMUSG00000038733	Wdr26	24.5674	-0.0154026	0.567815	-0.0271261	0.978359	0.999888
ENSMUSG00000026514	Cnih3	5.63879	-0.213896	1.12569	-0.190012	0.849299	0.999888
ENSMUSG00000004880	Lbr	8.50164	-0.690072	0.944144	-0.730897	0.464842	0.999888
ENSMUSG00000022995	Enah	10.9653	-0.071722	0.83305	-0.0860957	0.93139	0.999888
ENSMUSG00000026511	Srp9	74.7968	0.104729	0.397313	0.263594	0.792093	0.999888
ENSMUSG00000038633	Degs1	37.4396	0.366646	0.470072	0.779978	0.435404	0.999888
ENSMUSG00000047539	Fbxo28	11.7338	-0.282933	0.782402	-0.361621	0.717635	0.999888
ENSMUSG00000026510	Trp53bp2	5.02102	-0.985174	1.22216	-0.80609	0.420191	0.999888
ENSMUSG00000026509	Capn2	19.2426	-0.0800849	0.630196	-0.127079	0.898878	0.999888
ENSMUSG00000038576	Susd4	7.39903	0.61089	0.959228	0.636856	0.524219	0.999888
ENSMUSG00000030768	Disp1	0.659618	-0.329697	3.04766	-0.10818	0.913853	0.999888
ENSMUSG00000046836	Brox	13.1803	0.483135	0.736009	0.656425	0.511551	0.999888
ENSMUSG00000042901	Aida	11.8027	-0.222852	0.774396	-0.287775	0.773519	0.999888
ENSMUSG00000056050	Mia3	26.6095	-0.247656	0.542448	-0.456553	0.647992	0.999888
ENSMUSG00000072258	Taf1a	3.00107	-0.443806	1.46916	-0.302082	0.76259	0.999888
ENSMUSG00000044854	1700056E22Rik	0.750306	-0.198103	2.93083	-0.0675929	0.94611	0.999888
ENSMUSG00000039377	Hlx	1.59115	-0.590782	1.99956	-0.295455	0.767646	0.999888
ENSMUSG00000102158	Gm34342	0.659618	-0.329697	3.04766	-0.10818	0.913853	0.999888
ENSMUSG00000073481	Marc2	66.3984	-0.0595292	0.416044	-0.143084	0.886224	0.999888
ENSMUSG00000039349	C130074G19Rik	8.82155	1.70582	0.924365	1.84539	0.0649801	0.999888
ENSMUSG00000026620	Mark1	25.8237	0.0794653	0.551655	0.144049	0.885462	0.999888
ENSMUSG00000104461	Gm37662	0.385351	-1.72643	3.89299	-0.443471	0.657425	0.999888
ENSMUSG00000039318	Rab3gap2	12.2824	-0.134483	0.766148	-0.175532	0.860662	0.999888
ENSMUSG00000026618	Iars2	12.3081	0.172859	0.768871	0.224822	0.822118	0.999888
ENSMUSG00000026617	Bpnt1	17.1658	0.454863	0.667298	0.681649	0.495461	0.999888
ENSMUSG00000097261	4930532G15Rik	0.931533	-0.771552	2.6917	-0.286641	0.774387	0.999888
ENSMUSG00000026615	Eprs	29.5407	-0.307984	0.529722	-0.581407	0.560966	0.999888
ENSMUSG00000051295	9630028B13Rik	0.566578	-2.28675	3.33645	-0.685383	0.493102	0.999888
ENSMUSG00000097615	Gm2061	2.65666	-1.51019	1.72981	-0.873037	0.382643	0.999888
ENSMUSG00000026614	Slc30a10	96.7983	-0.202369	0.357139	-0.56664	0.570958	0.999888
ENSMUSG00000039246	Lyplal1	2.0248	-0.0351966	1.93427	-0.0181964	0.985482	0.999888
ENSMUSG00000039239	Tgfb2	12.6114	-1.04406	0.815168	-1.28079	0.200266	0.999888
ENSMUSG00000001305	Rrp15	8.68421	-0.492801	0.913498	-0.539466	0.589565	0.999888
ENSMUSG00000097784	A430105J06Rik	1.00167	0.781307	2.56251	0.3049	0.760443	0.999888
ENSMUSG00000039210	Gpatch2	9.04547	-0.738707	0.897896	-0.822709	0.410674	0.999888
ENSMUSG00000026610	Esrrg	1.82212	1.19511	1.96591	0.607915	0.543244	0.999888
ENSMUSG00000026608	Kctd3	11.0129	0.219258	0.810403	0.270554	0.786734	0.999888
ENSMUSG00000037624	Kcnk2	8.05114	-0.252889	0.920624	-0.274693	0.783552	0.999888
ENSMUSG00000026605	Cenpf	0.863742	-0.934	2.75482	-0.339042	0.734578	0.999888
ENSMUSG00000026604	Ptpn14	8.63722	-0.633062	0.924264	-0.684937	0.493384	0.999888
ENSMUSG00000026603	Smyd2	17.0265	0.57435	0.669368	0.858048	0.390866	0.999888
ENSMUSG00000089872	Rps6kc1	4.3636	-0.940454	1.27252	-0.739048	0.459878	0.999888
ENSMUSG00000026634	Angel2	20.9921	-0.140519	0.606507	-0.231685	0.816783	0.999888
ENSMUSG00000066595	Flvcr1	2.41645	1.6583	1.67834	0.988059	0.323124	0.999888
ENSMUSG00000026632	Tatdn3	6.80545	0.236626	1.01447	0.233251	0.815566	0.999888
ENSMUSG00000026628	Atf3	31.7857	2.08524	1.55327	1.34249	0.179438	0.999888
ENSMUSG00000073478	D730003I15Rik	6.69216	0.497202	1.03587	0.479983	0.63124	0.999888
ENSMUSG00000037499	Nenf	127.135	0.0343975	0.335382	0.102562	0.91831	0.999888
ENSMUSG00000026627	Pacc1	1.29649	0.285924	2.29461	0.124607	0.900835	0.999888
ENSMUSG00000026626	Ppp2r5a	27.1985	-0.401675	0.565671	-0.710085	0.477651	0.999888
ENSMUSG00000037474	Dtl	1.55021	1.69799	2.15088	0.789438	0.429856	0.999888
ENSMUSG00000037461	Ints7	7.72728	-0.739751	0.956326	-0.773534	0.439207	0.999888
ENSMUSG00000026623	Lpgat1	19.7609	-0.262231	0.621465	-0.421956	0.673057	0.999888
ENSMUSG00000037434	Slc30a1	7.24125	0.982183	1.02687	0.956478	0.338831	0.999888
ENSMUSG00000026637	Traf5	8.57913	0.0958784	0.917593	0.104489	0.916781	0.999888
ENSMUSG00000037395	Rcor3	8.51149	0.174231	0.901262	0.193319	0.846709	0.999888
ENSMUSG00000058248	Kcnh1	2.432	-0.718507	1.64435	-0.436954	0.662144	0.999888
ENSMUSG00000037375	Hhat	1.27844	4.16907	2.52813	1.64907	0.0991336	0.999888
ENSMUSG00000016200	Syt14	1.48257	2.70269	2.34756	1.15128	0.249618	0.999888
ENSMUSG00000016181	Utp25	3.77823	0.579219	1.3292	0.435766	0.663006	0.999888
ENSMUSG00000079144	A130010J15Rik	3.06886	-0.368227	1.48946	-0.247222	0.804737	0.999888
ENSMUSG00000016194	Hsd11b1	8.42505	0.816497	0.900588	0.906627	0.364604	0.999888
ENSMUSG00000009633	G0s2	118.202	0.711081	0.374406	1.89922	0.0575352	0.999888
ENSMUSG00000016179	Camk1g	4.50418	0.119092	1.23091	0.096751	0.922924	0.999888
ENSMUSG00000026640	Plxna2	6.32396	0.231818	1.08612	0.213438	0.830985	0.999888
ENSMUSG00000016494	Cd34	11.6508	0.309742	0.777676	0.398292	0.690415	0.999888
ENSMUSG00000096929	A330023F24Rik	11.1636	-0.32532	0.819504	-0.396972	0.691388	0.999888
ENSMUSG00000104206	Gm32250	0.639221	3.16899	3.2551	0.973547	0.330281	0.999888
ENSMUSG00000016493	Cd46	0.770702	-2.72645	2.95786	-0.921765	0.356651	0.999888
ENSMUSG00000016481	Cr1l	25.0546	-0.460605	0.56454	-0.815893	0.414561	0.999888
ENSMUSG00000026616	Cr2	0.659618	-0.329697	3.04766	-0.10818	0.913853	0.999888
ENSMUSG00000050530	Fam171a1	5.71219	0.181556	1.07535	0.168835	0.865926	0.999888
ENSMUSG00000026643	Nmt2	16.1497	-0.109464	0.670442	-0.163271	0.870305	0.999888
ENSMUSG00000049950	Rpp38	2.70481	-0.942046	1.62245	-0.580631	0.561489	0.999888
ENSMUSG00000026648	Dclre1c	1.04497	-1.32428	2.56052	-0.517191	0.605023	0.999888
ENSMUSG00000026646	Suv39h2	0.840845	-0.889502	2.77566	-0.320465	0.748616	0.999888
ENSMUSG00000109865	Hspa14	18.9844	0.47746	0.62378	0.76543	0.444016	0.999888
ENSMUSG00000026655	Fam107b	25.5399	-0.171053	0.560086	-0.305405	0.760058	0.999888
ENSMUSG00000026657	Frmd4a	17.3487	-0.519116	0.689565	-0.752817	0.45156	0.999888
ENSMUSG00000104284	Gm10862	0.385351	-1.72643	3.89299	-0.443471	0.657425	0.999888
ENSMUSG00000102494	Gm36988	0.863742	-0.934	2.75482	-0.339042	0.734578	0.999888
ENSMUSG00000039449	Prpf18	13.3464	-0.44282	0.731452	-0.605398	0.544915	0.999888
ENSMUSG00000026662	Sephs1	6.80075	-0.115836	1.01309	-0.114339	0.908969	0.999888
ENSMUSG00000026664	Phyh	37.3574	0.0114641	0.482037	0.0237826	0.981026	0.999888
ENSMUSG00000026672	Optn	7.84807	-0.123926	0.938395	-0.132061	0.894936	0.999888
ENSMUSG00000026676	Ccdc3	1.79527	-0.867655	1.91237	-0.453707	0.65004	0.999888
ENSMUSG00000039145	Camk1d	8.51164	0.279202	0.887233	0.314689	0.752998	0.999888
ENSMUSG00000039128	Cdc123	23.9351	0.0853164	0.567104	0.150442	0.880416	0.999888
ENSMUSG00000025817	Nudt5	15.4874	-0.283955	0.699345	-0.406029	0.684721	0.999888
ENSMUSG00000025816	Sec61a2	9.15995	-0.761168	0.880628	-0.864347	0.387397	0.999888
ENSMUSG00000043241	Upf2	13.9587	-0.611879	0.726478	-0.842254	0.399646	0.999888
ENSMUSG00000045319	Proser2	1.48007	0.695122	2.0378	0.341114	0.733017	0.999888
ENSMUSG00000039046	Usp6nl	4.68276	-0.629549	1.20055	-0.524383	0.600012	0.999888
ENSMUSG00000002107	Celf2	43.2247	0.00467936	0.44702	0.0104679	0.991648	0.999888
ENSMUSG00000025782	Taf3	13.567	-0.927728	0.745524	-1.2444	0.213354	0.999888
ENSMUSG00000025781	Atp5c1	189.206	0.173527	0.301051	0.576405	0.564341	0.999888
ENSMUSG00000037262	Kin	12.5754	-0.424895	0.776922	-0.546895	0.584451	0.999888
ENSMUSG00000025780	Itih5	28.0646	0.541259	0.551455	0.981511	0.326341	0.999888
ENSMUSG00000061186	Sfmbt2	1.1854	2.37594	2.5379	0.936186	0.349177	0.999888
ENSMUSG00000026773	Pfkfb3	2.54558	-0.65927	1.61725	-0.407649	0.683532	0.999888
ENSMUSG00000037197	Rbm17	20.8876	0.966994	0.603504	1.6023	0.10909	0.999888
ENSMUSG00000026770	Il2ra	7.35558	0.793662	0.952896	0.832895	0.404904	0.999888
ENSMUSG00000023206	Il15ra	10.9225	0.371726	0.82039	0.453109	0.65047	0.999888
ENSMUSG00000058594	Fbh1	11.7839	0.168966	0.800951	0.210957	0.832921	0.999888
ENSMUSG00000047909	Ankrd16	6.61437	-0.800369	1.036	-0.772556	0.439785	0.999888
ENSMUSG00000026768	Itga8	6.94248	0.525247	0.985812	0.532806	0.594168	0.999888
ENSMUSG00000026767	Mindy3	18.2894	-0.056365	0.636281	-0.088585	0.929412	0.999888
ENSMUSG00000026730	Pter	1.47757	-0.686892	2.1742	-0.315928	0.752057	0.999888
ENSMUSG00000049630	C1ql3	8.51603	-1.42777	0.971531	-1.46961	0.141668	0.999888
ENSMUSG00000026727	Rsu1	66.9263	0.254547	0.38813	0.655829	0.511934	0.999888
ENSMUSG00000026723	Trdmt1	1.47521	-1.7648	2.33523	-0.755729	0.449812	0.999888
ENSMUSG00000026728	Vim	45.8911	0.505504	0.442692	1.14189	0.253501	0.999888
ENSMUSG00000063275	Hacd1	8.44135	0.0108756	0.902757	0.0120471	0.990388	0.999888
ENSMUSG00000086657	Stamos	1.2287	0.115268	2.23136	0.0516581	0.958801	0.999888
ENSMUSG00000026718	Stam	11.3166	0.893633	0.824692	1.0836	0.278544	0.999888
ENSMUSG00000036949	Slc39a12	6.65237	0.973488	1.04269	0.933635	0.350492	0.999888
ENSMUSG00000057914	Cacnb2	8.67482	0.598095	0.883185	0.677202	0.498278	0.999888
ENSMUSG00000026707	Nsun6	6.70376	-0.908277	1.07999	-0.841003	0.400346	0.999888
ENSMUSG00000017418	Arl5b	7.81297	-1.30718	0.985431	-1.3265	0.184673	0.999888
ENSMUSG00000026748	Plxdc2	202.794	-0.257484	0.289194	-0.890349	0.373279	0.999888
ENSMUSG00000053702	Nebl	5.22644	-0.88249	1.16176	-0.759616	0.447484	0.999888
ENSMUSG00000054057	A930004D18Rik	2.14218	1.41465	1.75284	0.807058	0.419633	0.999888
ENSMUSG00000026743	Mllt10	21.5451	-0.0309996	0.599026	-0.05175	0.958728	0.999888
ENSMUSG00000026740	Dnajc1	24.6745	-0.241586	0.561412	-0.430318	0.666964	0.999888
ENSMUSG00000051154	Commd3	48.8971	0.495441	0.426994	1.1603	0.245927	0.999888
ENSMUSG00000026739	Bmi1	7.75163	-0.526995	0.948398	-0.555668	0.578438	0.999888
ENSMUSG00000097638	Carlr	0.385351	-1.72643	3.89299	-0.443471	0.657425	0.999888
ENSMUSG00000026737	Pip4k2a	10.6733	0.321653	0.80738	0.398391	0.690342	0.999888
ENSMUSG00000023094	Msrb2	7.30334	0.0168696	0.957511	0.0176181	0.985943	0.999888
ENSMUSG00000043415	Otud1	12.3037	-0.334733	0.769291	-0.435119	0.663476	0.999888
ENSMUSG00000036617	Etl4	10.4384	-0.30548	0.815009	-0.374818	0.707796	0.999888
ENSMUSG00000036591	Arhgap21	15.8386	0.332942	0.688846	0.483333	0.628859	0.999888
ENSMUSG00000075514	Gm13375	0.639221	3.16899	3.2551	0.973547	0.330281	0.999888
ENSMUSG00000026679	Enkur	1.9536	-1.06152	1.8708	-0.567416	0.570432	0.999888
ENSMUSG00000048550	Thnsl1	8.00565	-0.0266636	0.946966	-0.0281568	0.977537	0.999888
ENSMUSG00000045967	Gpr158	6.88393	-1.03887	1.02533	-1.01321	0.310962	0.999888
ENSMUSG00000026787	Gad2	12.6823	0.549279	0.755821	0.726731	0.467391	0.999888
ENSMUSG00000026786	Apbb1ip	1.24909	-1.65784	2.4178	-0.68568	0.492915	0.999888
ENSMUSG00000026784	Pdss1	2.36435	-0.474015	1.66708	-0.284338	0.776151	0.999888
ENSMUSG00000058835	Abi1	18.1473	0.702013	0.632683	1.10958	0.26718	0.999888
ENSMUSG00000026781	Acbd5	16.7393	-0.155414	0.659818	-0.235541	0.813789	0.999888
ENSMUSG00000026775	Yme1l1	29.811	-0.261327	0.548612	-0.476343	0.63383	0.999888
ENSMUSG00000026771	Spopl	8.53363	0.31635	0.895245	0.353367	0.723813	0.999888
ENSMUSG00000026986	Hnmt	2.89234	0.626521	1.50394	0.416586	0.676982	0.999888
ENSMUSG00000004113	Cacna1b	5.29764	-0.498934	1.12722	-0.442622	0.658039	0.999888
ENSMUSG00000036893	Ehmt1	18.352	-0.314853	0.65982	-0.47718	0.633234	0.999888
ENSMUSG00000026972	Arrdc1	1.11761	2.23144	2.57382	0.866975	0.385956	0.999888
ENSMUSG00000026974	Zmynd19	6.23167	-0.194597	1.04615	-0.186013	0.852434	0.999888
ENSMUSG00000026975	Dph7	7.50206	-0.771726	1.02031	-0.756367	0.449429	0.999888
ENSMUSG00000036850	Mrpl41	43.7704	0.406779	0.44328	0.917657	0.358798	0.999888
ENSMUSG00000036833	Pnpla7	1.50296	0.657262	2.02903	0.323929	0.745992	0.999888
ENSMUSG00000006476	Nsmf	15.7058	-0.717914	0.687309	-1.04453	0.296241	0.999888
ENSMUSG00000078202	Nrarp	41.426	0.000740589	0.453307	0.00163375	0.998696	0.999888
ENSMUSG00000059555	Tor4a	2.23052	0.863063	1.82998	0.471624	0.637195	0.999888
ENSMUSG00000013465	Nelfb	20.0604	-0.158692	0.608557	-0.260767	0.794272	0.999888
ENSMUSG00000036752	Tubb4b	113.892	0.159907	0.33677	0.474825	0.634911	0.999888
ENSMUSG00000044628	Rnf208	16.5649	0.079379	0.697154	0.113861	0.909348	0.999888
ENSMUSG00000006471	Ndor1	2.70876	0.431521	1.52027	0.283845	0.776529	0.999888
ENSMUSG00000078201	Tmem203	9.30274	-0.209859	0.859093	-0.244279	0.807015	0.999888
ENSMUSG00000048707	Tprn	1.79527	-0.867655	1.91237	-0.453707	0.65004	0.999888
ENSMUSG00000026966	Ssna1	36.7955	0.283036	0.510828	0.554074	0.579528	0.999888
ENSMUSG00000026965	Anapc2	14.2744	-0.641002	0.728802	-0.879528	0.379115	0.999888
ENSMUSG00000026959	Grin1	13.7639	0.186523	0.755842	0.246776	0.805082	0.999888
ENSMUSG00000036646	Man1b1	8.06774	-0.887064	0.942571	-0.94111	0.346648	0.999888
ENSMUSG00000026958	Dpp7	7.39312	0.0892579	0.977644	0.091299	0.927255	0.999888
ENSMUSG00000026956	Uap1l1	5.14151	-0.353854	1.26823	-0.279014	0.780234	0.999888
ENSMUSG00000015085	Entpd2	6.44855	1.4684	1.04329	1.40748	0.159286	0.999888
ENSMUSG00000015094	Npdc1	50.9355	0.0609563	0.493786	0.123447	0.901753	0.999888
ENSMUSG00000026944	Abca2	11.3011	-0.400228	0.800259	-0.500124	0.616988	0.999888
ENSMUSG00000047617	Paxx	20.1004	0.43046	0.623007	0.69094	0.489603	0.999888
ENSMUSG00000015090	Ptgds	76.2422	2.28429	0.756862	3.0181	0.00254364	0.999888
ENSMUSG00000015095	Fbxw5	17.2172	-0.286835	0.682312	-0.420387	0.674203	0.999888
ENSMUSG00000026942	Traf2	4.05499	1.34208	1.29562	1.03586	0.300267	0.999888
ENSMUSG00000015092	Edf1	163.156	0.311251	0.300956	1.03421	0.301039	0.999888
ENSMUSG00000036504	Phpt1	12.4077	0.847607	0.792506	1.06953	0.284832	0.999888
ENSMUSG00000029419	Ajm1	3.91456	0.346328	1.276	0.271418	0.78607	0.999888
ENSMUSG00000015087	Rabl6	20.1786	-0.0768557	0.611509	-0.125682	0.899984	0.999888
ENSMUSG00000026939	Tmem141	8.68142	1.46971	0.905747	1.62265	0.104664	0.999888
ENSMUSG00000049086	Bmyc	54.609	0.0940791	0.417282	0.225457	0.821624	0.999888
ENSMUSG00000058740	Kcnt1	3.33918	-1.26136	1.47658	-0.854248	0.392968	0.999888
ENSMUSG00000026933	Camsap1	14.3038	-0.238648	0.725919	-0.328753	0.742343	0.999888
ENSMUSG00000036352	Ubac1	15.0452	0.286924	0.705004	0.406982	0.684021	0.999888
ENSMUSG00000026932	Nacc2	7.40018	0.563723	0.992497	0.567984	0.570046	0.999888
ENSMUSG00000087679	Tmem250-ps	13.7114	-0.357243	0.722007	-0.494792	0.620747	0.999888
ENSMUSG00000036327	Qsox2	9.44242	0.321021	0.882076	0.363938	0.715905	0.999888
ENSMUSG00000026930	Gpsm1	12.7825	-0.101329	0.755774	-0.134073	0.893345	0.999888
ENSMUSG00000075467	Dnlz	29.6231	0.0829389	0.528485	0.156937	0.875295	0.999888
ENSMUSG00000036281	Snapc4	1.36018	-3.54428	2.43207	-1.45731	0.145031	0.999888
ENSMUSG00000026927	Entr1	20.2304	0.354643	0.619229	0.572716	0.566837	0.999888
ENSMUSG00000026926	Pmpca	7.48692	0.102584	0.962415	0.10659	0.915114	0.999888
ENSMUSG00000026925	Inpp5e	4.52458	-0.360346	1.22704	-0.29367	0.76901	0.999888
ENSMUSG00000026924	Sec16a	11.3241	-0.330213	0.786599	-0.419799	0.674633	0.999888
ENSMUSG00000086714	0610009E02Rik	0.770702	-2.72645	2.95786	-0.921765	0.356651	0.999888
ENSMUSG00000026923	Notch1	107.288	-0.147561	0.344209	-0.428695	0.668145	0.999888
ENSMUSG00000026921	Egfl7	9.17375	0.456854	0.860468	0.530936	0.595463	0.999888
ENSMUSG00000026922	Agpat2	8.56917	-0.707238	0.933745	-0.757421	0.448798	0.999888
ENSMUSG00000036186	Dipk1b	28.5686	0.651483	0.565207	1.15265	0.249056	0.999888
ENSMUSG00000036160	Surf6	3.36603	-0.0959891	1.38749	-0.0691821	0.944845	0.999888
ENSMUSG00000015776	Med22	10.995	0.608928	0.809646	0.752092	0.451996	0.999888
ENSMUSG00000062647	Rpl7a	171.798	0.190512	0.302729	0.629313	0.529144	0.999888
ENSMUSG00000015790	Surf1	24.662	0.00113949	0.585207	0.00194716	0.998446	0.999888
ENSMUSG00000014873	Surf2	14.344	0.722938	0.70612	1.02382	0.305921	0.999888
ENSMUSG00000014867	Surf4	23.203	-0.888301	0.58828	-1.51	0.131044	0.999888
ENSMUSG00000052406	Rexo4	11.7055	-0.738813	0.785162	-0.94097	0.34672	0.999888
ENSMUSG00000015488	Cacfd1	14.0135	0.00362726	0.717925	0.00505242	0.995969	0.999888
ENSMUSG00000036067	Slc2a6	1.31938	0.24418	2.28306	0.106953	0.914827	0.999888
ENSMUSG00000009216	Fam163b	8.04484	-0.882056	0.940159	-0.938199	0.348142	0.999888
ENSMUSG00000009621	Vav2	4.0293	0.272992	2.43511	0.112107	0.910739	0.999888
ENSMUSG00000109946	Brd3os	7.65714	-0.954462	0.978884	-0.975052	0.329535	0.999888
ENSMUSG00000026918	Brd3	29.438	-0.0466295	0.521804	-0.0893622	0.928794	0.999888
ENSMUSG00000026917	Wdr5	9.74048	0.352365	0.84285	0.418064	0.6759	0.999888
ENSMUSG00000015846	Rxra	5.14826	1.16879	1.17587	0.993972	0.320236	0.999888
ENSMUSG00000026833	Olfm1	72.4604	-0.188309	0.411818	-0.457263	0.647482	0.999888
ENSMUSG00000035829	Ppp1r26	1.11526	0.857175	2.47555	0.346257	0.72915	0.999888
ENSMUSG00000035772	Mrps2	4.02815	0.371132	1.27088	0.292027	0.770266	0.999888
ENSMUSG00000026829	Gbgt1	0.385351	-1.72643	3.89299	-0.443471	0.657425	0.999888
ENSMUSG00000063611	Gm10134	9.60135	0.0391321	0.850643	0.046003	0.963308	0.999888
ENSMUSG00000026821	Ralgds	7.47881	-0.442488	1.00138	-0.441878	0.658577	0.999888
ENSMUSG00000026816	Gtf3c5	2.72666	-1.12079	1.64862	-0.679835	0.496609	0.999888
ENSMUSG00000026812	Tsc1	7.9826	-0.129909	0.935192	-0.138911	0.88952	0.999888
ENSMUSG00000035666	Gtf3c4	12.0363	-1.48236	0.812245	-1.82501	0.0679994	0.999888
ENSMUSG00000026806	Ddx31	2.50229	0.221285	1.62214	0.136415	0.891493	0.999888
ENSMUSG00000026803	Ttf1	7.82322	-0.132649	0.98713	-0.134379	0.893103	0.999888
ENSMUSG00000043535	Setx	8.43559	-0.330562	0.924068	-0.357725	0.720549	0.999888
ENSMUSG00000026799	Med27	6.50108	-0.573029	1.03803	-0.552037	0.580923	0.999888
ENSMUSG00000039844	Rapgef1	9.44157	-0.0738793	0.864045	-0.0855039	0.931861	0.999888
ENSMUSG00000039826	Trub2	5.36043	-1.29042	1.16712	-1.10564	0.268881	0.999888
ENSMUSG00000026798	Coq4	4.98418	0.673528	1.2104	0.556452	0.577902	0.999888
ENSMUSG00000059316	Slc27a4	7.66859	0.384414	0.968195	0.397041	0.691337	0.999888
ENSMUSG00000069020	Urm1	14.2588	-0.213676	0.746978	-0.286054	0.774837	0.999888
ENSMUSG00000026790	Odf2	8.87704	0.71707	0.965954	0.742344	0.457879	0.999888
ENSMUSG00000019715	Gle1	10.7869	0.331183	0.799869	0.414046	0.67884	0.999888
ENSMUSG00000057738	Sptan1	44.0657	0.00653351	0.444803	0.0146885	0.988281	0.999888
ENSMUSG00000039715	Wdr34	6.43724	-0.0337239	1.01671	-0.0331697	0.973539	0.999888
ENSMUSG00000054766	Set	78.9774	0.186487	0.368651	0.505862	0.612953	0.999888
ENSMUSG00000015335	Zdhhc12	4.40615	-1.21375	1.30365	-0.931036	0.351835	0.999888
ENSMUSG00000039686	Zer1	16.6454	-0.215274	0.683474	-0.31497	0.752784	0.999888
ENSMUSG00000039678	Tbc1d13	3.34298	-0.330788	1.41925	-0.233072	0.815706	0.999888
ENSMUSG00000015337	Endog	21.1591	0.122471	0.595295	0.205732	0.837	0.999888
ENSMUSG00000039660	Spout1	9.04401	-0.930471	0.89148	-1.04374	0.296607	0.999888
ENSMUSG00000039648	Kyat1	2.20762	0.895033	1.85848	0.481594	0.630094	0.999888
ENSMUSG00000007476	Lrrc8a	16.0166	-0.00974208	0.672686	-0.0144824	0.988445	0.999888
ENSMUSG00000079484	Phyhd1	1.47757	-0.686892	2.1742	-0.315928	0.752057	0.999888
ENSMUSG00000075419	Dolk	8.25292	-0.468216	0.912175	-0.513297	0.607744	0.999888
ENSMUSG00000052533	Nup188	4.13908	-0.321852	1.25712	-0.256024	0.797932	0.999888
ENSMUSG00000026860	Sh3glb2	87.2566	-0.132788	0.358144	-0.370768	0.71081	0.999888
ENSMUSG00000026858	Miga2	14.2405	-0.151434	0.76647	-0.197573	0.843379	0.999888
ENSMUSG00000026856	Dolpp1	3.63634	-0.889356	1.38629	-0.641535	0.521175	0.999888
ENSMUSG00000026853	Crat	9.37227	0.170801	0.889151	0.192095	0.847668	0.999888
ENSMUSG00000039515	Ptpa	34.8749	-0.00195166	0.492523	-0.00396257	0.996838	0.999888
ENSMUSG00000089762	Ier5l	22.5704	1.14933	0.624763	1.83962	0.0658234	0.999888
ENSMUSG00000047363	Cstad	2.09009	-0.991897	1.88355	-0.526609	0.598465	0.999888
ENSMUSG00000026857	Ntmt1	18.7477	0.165644	0.629864	0.262985	0.792563	0.999888
ENSMUSG00000039483	Asb6	12.1766	0.516909	0.771947	0.669618	0.503101	0.999888
ENSMUSG00000039476	Prrx2	1.38703	-0.248783	2.12545	-0.11705	0.90682	0.999888
ENSMUSG00000050737	Ptges	14.2027	-0.836834	0.814104	-1.02792	0.303987	0.999888
ENSMUSG00000026848	Tor1b	16.1664	-0.361474	0.679066	-0.532311	0.594511	0.999888
ENSMUSG00000026849	Tor1a	20.1705	-0.278891	0.613443	-0.454633	0.649373	0.999888
ENSMUSG00000026851	BC005624	38.9437	0.416144	0.473758	0.878389	0.379733	0.999888
ENSMUSG00000026854	Usp20	6.007	0.105328	1.04607	0.100689	0.919797	0.999888
ENSMUSG00000075415	Fnbp1	22.7713	-0.113322	0.588195	-0.192661	0.847225	0.999888
ENSMUSG00000087269	D330023K18Rik	9.29893	-0.517066	0.879728	-0.587757	0.556696	0.999888
ENSMUSG00000000194	Gpr107	13.3937	-0.329063	0.728671	-0.451594	0.651562	0.999888
ENSMUSG00000062661	Ncs1	12.5145	0.21787	0.749804	0.290569	0.771381	0.999888
ENSMUSG00000055632	Hmcn2	8.44414	0.473522	0.917837	0.51591	0.605917	0.999888
ENSMUSG00000076441	Ass1	8.14213	-0.0161009	0.958069	-0.0168056	0.986592	0.999888
ENSMUSG00000026843	Fubp3	13.4122	0.676274	0.728949	0.927739	0.353543	0.999888
ENSMUSG00000039356	Exosc2	6.007	0.105328	1.04607	0.100689	0.919797	0.999888
ENSMUSG00000026842	Abl1	11.6009	-0.0718548	0.772514	-0.0930143	0.925892	0.999888
ENSMUSG00000026840	Lamc3	73.6132	0.169511	0.375339	0.451623	0.651541	0.999888
ENSMUSG00000001864	Aif1l	32.974	-0.338584	0.499113	-0.678371	0.497537	0.999888
ENSMUSG00000001855	Nup214	14.5191	-1.01652	0.731588	-1.38947	0.164689	0.999888
ENSMUSG00000051373	Plpp7	8.40555	1.05353	0.915834	1.15035	0.250001	0.999888
ENSMUSG00000039262	Prrc2b	62.3579	0.0380979	0.394961	0.0964599	0.923155	0.999888
ENSMUSG00000039254	Pomt1	4.91464	-0.0612185	1.17314	-0.0521834	0.958383	0.999888
ENSMUSG00000002550	Uck1	9.33223	0.495828	0.856683	0.578776	0.56274	0.999888
ENSMUSG00000044627	Swi5	118.591	0.0940011	0.351507	0.267423	0.789143	0.999888
ENSMUSG00000002546	Golga2	8.94173	0.0731981	0.87628	0.0835328	0.933428	0.999888
ENSMUSG00000026825	Dnm1	98.8605	0.187789	0.366846	0.511901	0.60872	0.999888
ENSMUSG00000039205	Ciz1	8.19597	-1.6185	1.02718	-1.57569	0.115098	0.999888
ENSMUSG00000039195	1110008P14Rik	77.0247	0.109593	0.403494	0.27161	0.785922	0.999888
ENSMUSG00000026820	Ptges2	14.3583	0.288738	0.733916	0.393421	0.694008	0.999888
ENSMUSG00000026819	Slc25a25	12.3996	0.155836	0.7722	0.201807	0.840067	0.999888
ENSMUSG00000039164	Naif1	2.00175	-0.433972	1.87193	-0.231832	0.816669	0.999888
ENSMUSG00000039157	Fam102a	6.18953	0.122763	1.09008	0.112618	0.910333	0.999888
ENSMUSG00000026810	Dpm2	31.595	-0.0841417	0.504562	-0.166762	0.867558	0.999888
ENSMUSG00000079442	St6galnac4	8.87174	0.0130088	0.875168	0.0148644	0.98814	0.999888
ENSMUSG00000026811	St6galnac6	10.1534	0.45632	0.837396	0.544927	0.585803	0.999888
ENSMUSG00000026817	Ak1	10.8309	0.0129482	0.816493	0.0158583	0.987347	0.999888
ENSMUSG00000026814	Eng	67.0534	0.160249	0.384747	0.416506	0.67704	0.999888
ENSMUSG00000009566	Fpgs	4.29991	0.0556677	1.22253	0.0455347	0.963681	0.999888
ENSMUSG00000009555	Cdk9	30.5053	-0.0216595	0.510601	-0.0424197	0.966164	0.999888
ENSMUSG00000059013	Sh2d3c	17.9357	-0.640248	0.66312	-0.965509	0.33429	0.999888
ENSMUSG00000009563	Tor2a	26.0424	0.500698	0.57896	0.864823	0.387136	0.999888
ENSMUSG00000053746	Ptrh1	1.13801	-0.0215595	2.39942	-0.00898528	0.992831	0.999888
ENSMUSG00000026797	Stxbp1	84.203	0.186019	0.377979	0.492141	0.62262	0.999888
ENSMUSG00000085397	Gm13524	1.24909	-1.65784	2.4178	-0.68568	0.492915	0.999888
ENSMUSG00000026796	Fam129b	6.73336	0.0101285	1.03192	0.00981519	0.992169	0.999888
ENSMUSG00000026792	Lrsam1	1.81962	0.0053621	1.98998	0.00269454	0.99785	0.999888
ENSMUSG00000038900	Rpl12	144.987	0.0707578	0.321536	0.220062	0.825823	0.999888
ENSMUSG00000026791	Slc2a8	13.0801	-0.268119	0.787749	-0.340361	0.733585	0.999888
ENSMUSG00000038860	Garnl3	3.29574	-0.792887	1.43122	-0.553993	0.579584	0.999888
ENSMUSG00000038831	Ralgps1	10.0954	-0.384401	0.831821	-0.46212	0.643996	0.999888
ENSMUSG00000004105	Angptl2	42.1549	-0.396992	0.461054	-0.861054	0.389208	0.999888
ENSMUSG00000068966	Zbtb34	10.2514	-0.549061	0.845147	-0.649663	0.51591	0.999888
ENSMUSG00000085742	Gm13536	6.26851	-1.59032	1.13156	-1.40542	0.159896	0.999888
ENSMUSG00000026788	Zbtb43	15.8487	-0.337902	0.678994	-0.49765	0.618731	0.999888
ENSMUSG00000038740	Mvb12b	16.6643	-0.441479	0.673673	-0.655332	0.512254	0.999888
ENSMUSG00000038718	Pbx3	3.1594	-0.576685	1.45402	-0.396615	0.691652	0.999888
ENSMUSG00000038696	Mapkap1	19.4108	0.192751	0.635373	0.303366	0.761611	0.999888
ENSMUSG00000026867	Gapvd1	23.8242	-0.632353	0.577288	-1.09539	0.273348	0.999888
ENSMUSG00000026864	Hspa5	130.012	-0.423162	0.33089	-1.27886	0.200946	0.999888
ENSMUSG00000070953	Rabepk	12.3661	0.892288	0.786555	1.13442	0.256616	0.999888
ENSMUSG00000035949	Fbxw2	42.3964	0.127926	0.480386	0.266298	0.79001	0.999888
ENSMUSG00000026869	Psmd5	11.5201	0.560826	0.78119	0.717912	0.472811	0.999888
ENSMUSG00000057110	Cntrl	8.51193	0.499195	0.922202	0.541308	0.588296	0.999888
ENSMUSG00000026878	Rab14	107.218	-0.234068	0.346318	-0.675876	0.49912	0.999888
ENSMUSG00000026879	Gsn	12.5059	0.873382	0.775673	1.12597	0.26018	0.999888
ENSMUSG00000026880	Stom	2.11283	-1.40637	1.88769	-0.745024	0.456257	0.999888
ENSMUSG00000035778	Ggta1	18.0899	0.103827	0.651047	0.159476	0.873293	0.999888
ENSMUSG00000086555	Gm13446	0.659618	-0.329697	3.04766	-0.10818	0.913853	0.999888
ENSMUSG00000026883	Dab2ip	41.6804	-0.214549	0.497515	-0.431241	0.666293	0.999888
ENSMUSG00000026885	Ttll11	3.60185	1.8777	1.39676	1.34433	0.178843	0.999888
ENSMUSG00000026895	Ndufa8	109.166	0.264047	0.332449	0.794248	0.427051	0.999888
ENSMUSG00000026890	Lhx6	1.2058	0.155508	2.24281	0.0693364	0.944722	0.999888
ENSMUSG00000026889	Rbm18	22.844	0.0768864	0.576218	0.133433	0.893851	0.999888
ENSMUSG00000026887	Mrrf	4.70581	-0.463213	1.20652	-0.383924	0.701035	0.999888
ENSMUSG00000047250	Ptgs1	1.52336	-0.738195	2.1216	-0.347943	0.727883	0.999888
ENSMUSG00000009030	Pdcl	14.7904	0.118937	0.694198	0.17133	0.863964	0.999888
ENSMUSG00000075376	Rc3h2	19.3911	0.234845	0.641318	0.36619	0.714223	0.999888
ENSMUSG00000066798	Zbtb6	6.14743	0.722353	1.03761	0.696168	0.486323	0.999888
ENSMUSG00000050714	Zbtb26	3.39363	0.591471	1.42946	0.413772	0.679041	0.999888
ENSMUSG00000035437	Rabgap1	21.5498	0.0753476	0.619211	0.121683	0.90315	0.999888
ENSMUSG00000026915	Strbp	30.0643	-0.227167	0.521193	-0.43586	0.662938	0.999888
ENSMUSG00000053164	Gpr21	1.11511	0.0202552	2.41375	0.00839158	0.993305	0.999888
ENSMUSG00000035392	Dennd1a	12.1444	-0.269524	0.768196	-0.350853	0.725699	0.999888
ENSMUSG00000000247	Lhx2	11.5443	0.609308	0.782666	0.778504	0.436272	0.999888
ENSMUSG00000026749	Nek6	15.4823	-0.517059	0.692804	-0.746328	0.455469	0.999888
ENSMUSG00000026750	Psmb7	56.4049	0.191346	0.416092	0.459865	0.645613	0.999888
ENSMUSG00000046618	Olfml2a	1.61155	-2.11598	2.23051	-0.948655	0.342796	0.999888
ENSMUSG00000062997	Rpl35	125.023	-0.106903	0.341846	-0.312721	0.754492	0.999888
ENSMUSG00000026755	Arpc5l	74.9939	0.0982673	0.37155	0.26448	0.79141	0.999888
ENSMUSG00000026754	Golga1	10.4792	-0.714967	0.83127	-0.86009	0.389739	0.999888
ENSMUSG00000035236	Scai	12.4438	-0.177327	0.806738	-0.219807	0.826021	0.999888
ENSMUSG00000026753	Ppp6c	23.6229	0.365271	0.570408	0.640367	0.521934	0.999888
ENSMUSG00000049252	Lrp1b	3.26744	-3.26167	1.91686	-1.70157	0.0888358	0.999888
ENSMUSG00000049744	Arhgap15	4.52838	0.256443	1.21119	0.211727	0.83232	0.999888
ENSMUSG00000036890	Gtdc1	8.44574	0.784369	0.93171	0.84186	0.399867	0.999888
ENSMUSG00000026872	Zeb2	68.0809	-0.49523	0.429769	-1.15232	0.249191	0.999888
ENSMUSG00000052248	Zeb2os	3.52761	0.007854	1.41622	0.00554575	0.995575	0.999888
ENSMUSG00000086644	Gm13470	8.07404	-0.258534	0.918818	-0.281377	0.778421	0.999888
ENSMUSG00000052155	Acvr2a	4.14068	0.264464	1.28859	0.205235	0.837388	0.999888
ENSMUSG00000026761	Orc4	17.9875	-0.233635	0.65036	-0.359239	0.719416	0.999888
ENSMUSG00000036792	Mbd5	7.62575	0.26315	0.97057	0.27113	0.786291	0.999888
ENSMUSG00000069495	Epc2	17.4258	0.0404163	0.64899	0.0622758	0.950343	0.999888
ENSMUSG00000026764	Kif5c	45.0703	-0.345215	0.444592	-0.776477	0.437468	0.999888
ENSMUSG00000026765	Lypd6b	1.50296	0.657262	2.02903	0.323929	0.745992	0.999888
ENSMUSG00000050447	Lypd6	1.84502	1.15549	1.85853	0.621726	0.534122	0.999888
ENSMUSG00000026766	Mmadhc	13.3187	-0.695968	0.743741	-0.935766	0.349394	0.999888
ENSMUSG00000017144	Rnd3	17.3988	-0.214775	0.649422	-0.330717	0.740859	0.999888
ENSMUSG00000036249	Rbm43	9.06147	0.513225	0.90768	0.565425	0.571785	0.999888
ENSMUSG00000026946	Nmi	8.4202	0.413428	0.911893	0.453374	0.650279	0.999888
ENSMUSG00000053475	Tnfaip6	1.11511	0.0202552	2.41375	0.00839158	0.993305	0.999888
ENSMUSG00000036202	Rif1	14.0584	0.0231604	0.717012	0.0323012	0.974232	0.999888
ENSMUSG00000026950	Neb	0.793599	-2.76282	2.9578	-0.934078	0.350264	0.999888
ENSMUSG00000086447	Gm13522	0.639221	3.16899	3.2551	0.973547	0.330281	0.999888
ENSMUSG00000036093	Arl5a	12.6008	-0.265188	0.764158	-0.347033	0.728567	0.999888
ENSMUSG00000085315	A430018G15Rik	4.25267	-0.291039	1.24597	-0.233585	0.815307	0.999888
ENSMUSG00000017412	Cacnb4	39.1325	-0.367347	0.476156	-0.771484	0.44042	0.999888
ENSMUSG00000055371	Stam2	11.8893	-0.593208	0.77673	-0.763725	0.445031	0.999888
ENSMUSG00000036053	Fmnl2	5.25344	-0.0153104	1.16777	-0.0131107	0.989539	0.999888
ENSMUSG00000061136	Prpf40a	34.7611	-0.0571552	0.490113	-0.116616	0.907164	0.999888
ENSMUSG00000026960	Arl6ip6	11.7413	0.245306	0.770025	0.318568	0.750054	0.999888
ENSMUSG00000075334	Rprm	12.1067	0.566978	0.851018	0.666235	0.505261	0.999888
ENSMUSG00000060988	Galnt13	1.02207	-1.2902	2.59974	-0.496281	0.619696	0.999888
ENSMUSG00000026824	Kcnj3	8.36885	-0.301124	0.901443	-0.334046	0.738344	0.999888
ENSMUSG00000026826	Nr4a2	6.7523	-0.534518	1.00685	-0.53088	0.595502	0.999888
ENSMUSG00000026827	Gpd2	12.4454	0.147681	0.783855	0.188403	0.850561	0.999888
ENSMUSG00000026830	Ermn	3.10966	-1.97076	1.61135	-1.22306	0.221309	0.999888
ENSMUSG00000026834	Acvr1c	0.750306	-0.198103	2.93083	-0.0675929	0.94611	0.999888
ENSMUSG00000026836	Acvr1	6.05424	0.345108	1.04102	0.33151	0.74026	0.999888
ENSMUSG00000026839	Upp2	9.31244	0.486769	0.884582	0.550282	0.582126	0.999888
ENSMUSG00000036641	Ccdc148	1.06787	-1.35855	2.57092	-0.528429	0.597201	0.999888
ENSMUSG00000026991	Pkp4	13.059	-0.0100213	0.735389	-0.0136272	0.989127	0.999888
ENSMUSG00000035168	Tanc1	2.77405	-0.247774	1.53796	-0.161106	0.87201	0.999888
ENSMUSG00000026988	Wdsub1	4.71081	0.444528	1.23854	0.358913	0.71966	0.999888
ENSMUSG00000026987	Baz2b	19.5433	0.011949	0.61855	0.0193177	0.984588	0.999888
ENSMUSG00000026977	March7	25.489	-0.525694	0.5895	-0.891763	0.37252	0.999888
ENSMUSG00000060703	Cd302	62.412	0.843401	0.416335	2.02578	0.0427878	0.999888
ENSMUSG00000054580	Pla2r1	21.8338	-0.259499	0.615742	-0.421442	0.673432	0.999888
ENSMUSG00000026970	Rbms1	93.549	-0.253955	0.378245	-0.671402	0.501964	0.999888
ENSMUSG00000064289	Tank	11.3075	0.0998124	0.800689	0.124658	0.900794	0.999888
ENSMUSG00000026914	Psmd14	34.8384	0.10872	0.49824	0.218208	0.827267	0.999888
ENSMUSG00000035033	Tbr1	10.894	-0.186408	0.799802	-0.233067	0.815709	0.999888
ENSMUSG00000026904	Slc4a10	9.56495	-0.966845	0.886246	-1.09094	0.275297	0.999888
ENSMUSG00000000392	Fap	10.3892	-0.46092	0.847813	-0.543657	0.586677	0.999888
ENSMUSG00000026896	Ifih1	5.91366	-0.414948	1.1811	-0.351322	0.725347	0.999888
ENSMUSG00000059742	Kcnh7	7.78083	0.0942465	0.944424	0.0997925	0.920509	0.999888
ENSMUSG00000026888	Grb14	9.80957	0.439823	0.846025	0.51987	0.603154	0.999888
ENSMUSG00000034903	Cobll1	53.8884	0.0443735	0.440239	0.100794	0.919714	0.999888
ENSMUSG00000086881	Gm13594	1.45572	-0.344791	2.23017	-0.154603	0.877134	0.999888
ENSMUSG00000061171	Slc38a11	139.382	-0.327461	0.331002	-0.989301	0.322516	0.999888
ENSMUSG00000057182	Scn3a	1.97885	-0.411282	1.86504	-0.220522	0.825465	0.999888
ENSMUSG00000075318	Scn2a	20.4524	0.113229	0.611392	0.185198	0.853073	0.999888
ENSMUSG00000044647	Csrnp3	9.51361	0.529366	0.870984	0.607779	0.543334	0.999888
ENSMUSG00000034848	Ttc21b	4.27571	-0.0957816	1.32487	-0.0722952	0.942367	0.999888
ENSMUSG00000064329	Scn1a	8.55433	0.279556	0.930811	0.300336	0.763921	0.999888
ENSMUSG00000034780	B3galt1	3.90471	-1.6961	1.42739	-1.18826	0.234733	0.999888
ENSMUSG00000027030	Stk39	29.535	-0.546615	0.551971	-0.990296	0.322029	0.999888
ENSMUSG00000027035	Cers6	1.79777	0.319597	1.89503	0.168649	0.866072	0.999888
ENSMUSG00000034738	Nostrin	17.0427	-0.981324	0.686782	-1.42887	0.153041	0.999888
ENSMUSG00000063145	Bbs5	5.35133	0.870443	1.12048	0.776849	0.437248	0.999888
ENSMUSG00000027086	Fastkd1	3.27534	-0.146145	1.39571	-0.10471	0.916606	0.999888
ENSMUSG00000042133	Ppig	37.687	-0.234388	0.475196	-0.493246	0.621839	0.999888
ENSMUSG00000070883	Ccdc173	2.06954	-0.321261	1.7459	-0.184008	0.854007	0.999888
ENSMUSG00000027088	Phospho2	8.8559	0.41746	0.893531	0.467202	0.640355	0.999888
ENSMUSG00000042155	Klhl23	63.0427	-0.276948	0.403941	-0.685616	0.492955	0.999888
ENSMUSG00000068882	Ssb	107.973	0.0503404	0.334325	0.150573	0.880312	0.999888
ENSMUSG00000051730	Mettl5	11.2088	-0.51335	0.879833	-0.583464	0.559581	0.999888
ENSMUSG00000044308	Ubr3	25.6487	-0.25847	0.576821	-0.448093	0.654086	0.999888
ENSMUSG00000070880	Gad1	23.1514	0.512684	0.584729	0.876788	0.380602	0.999888
ENSMUSG00000014959	Gorasp2	23.7147	-0.444708	0.57047	-0.779547	0.435657	0.999888
ENSMUSG00000041997	Tlk1	13.6566	0.536382	0.729917	0.734853	0.462429	0.999888
ENSMUSG00000041975	Mettl8	2.93723	0.714589	1.50816	0.473816	0.635631	0.999888
ENSMUSG00000041966	Dcaf17	5.13695	-0.673725	1.17977	-0.571066	0.567955	0.999888
ENSMUSG00000027012	Dync1i2	102.916	-0.164753	0.695584	-0.236856	0.812769	0.999888
ENSMUSG00000027010	Slc25a12	22.8914	0.179361	0.572318	0.313394	0.753981	0.999888
ENSMUSG00000027018	Hat1	10.7576	-0.193944	0.801872	-0.241864	0.808886	0.999888
ENSMUSG00000041921	Metap1d	6.54673	-0.712785	1.03189	-0.690758	0.489718	0.999888
ENSMUSG00000041911	Dlx1	1.66379	1.72375	2.00276	0.860689	0.389409	0.999888
ENSMUSG00000027111	Itga6	4.04854	-0.160275	1.26757	-0.126443	0.899382	0.999888
ENSMUSG00000006494	Pdk1	7.66829	0.145996	0.93164	0.156708	0.875475	0.999888
ENSMUSG00000049044	Rapgef4	21.1622	0.117614	0.599617	0.196149	0.844494	0.999888
ENSMUSG00000004085	Map3k20	38.3596	-0.432763	0.475026	-0.911029	0.36228	0.999888
ENSMUSG00000027109	Sp3	25.8137	-0.238601	0.573172	-0.416282	0.677204	0.999888
ENSMUSG00000063714	Sp3os	12.6449	-0.0886831	0.828654	-0.107021	0.914773	0.999888
ENSMUSG00000027108	Ola1	39.0797	-0.0559855	0.464427	-0.120547	0.90405	0.999888
ENSMUSG00000068859	Sp9	0.589475	-2.33566	3.29165	-0.709571	0.47797	0.999888
ENSMUSG00000041777	Cir1	26.5649	-0.192873	0.550321	-0.350474	0.725983	0.999888
ENSMUSG00000008226	Scrn3	5.12271	0.53386	1.13131	0.471897	0.637	0.999888
ENSMUSG00000041762	Gpr155	6.43974	0.290217	1.01606	0.285629	0.775162	0.999888
ENSMUSG00000087176	D230022J07Rik	1.63694	-0.642357	2.01986	-0.318021	0.750469	0.999888
ENSMUSG00000075284	Wipf1	12.3973	-0.0686239	0.794812	-0.0863398	0.931196	0.999888
ENSMUSG00000086382	Chrna1os	3.36603	-0.0959891	1.38749	-0.0691821	0.944845	0.999888
ENSMUSG00000056486	Chn1	122.345	-0.00677506	0.326837	-0.0207292	0.983462	0.999888
ENSMUSG00000027104	Atf2	25.6848	0.0313351	0.558753	0.0560804	0.955278	0.999888
ENSMUSG00000018770	Atp5g3	191.21	0.237236	0.300316	0.789957	0.429553	0.999888
ENSMUSG00000009207	Lnpk	15.1368	-0.718608	0.70165	-1.02417	0.305756	0.999888
ENSMUSG00000027099	Mtx2	28.504	0.105907	0.557213	0.190066	0.849257	0.999888
ENSMUSG00000059005	Hnrnpa3	78.397	0.164603	0.395587	0.416097	0.677339	0.999888
ENSMUSG00000015839	Nfe2l2	20.5594	-0.203724	0.605944	-0.336209	0.736713	0.999888
ENSMUSG00000042410	Agps	8.3712	-0.156131	0.90634	-0.172265	0.863229	0.999888
ENSMUSG00000075273	Ttc30b	4.60193	0.957355	1.2309	0.777771	0.436704	0.999888
ENSMUSG00000042369	Rbm45	2.15773	-1.26701	1.79992	-0.703924	0.48148	0.999888
ENSMUSG00000042359	Osbpl6	7.2194	1.0835	0.985185	1.09979	0.271424	0.999888
ENSMUSG00000002731	Prkra	14.113	0.511945	0.711858	0.719167	0.472038	0.999888
ENSMUSG00000002732	Fkbp7	18.1767	0.00329841	0.684184	0.00482093	0.996153	0.999888
ENSMUSG00000002733	Plekha3	15.2133	1.05611	0.715182	1.4767	0.139757	0.999888
ENSMUSG00000051747	Ttn	0.589475	-2.33566	3.29165	-0.709571	0.47797	0.999888
ENSMUSG00000044033	Ccdc141	52.9493	-0.158675	0.416999	-0.380517	0.703562	0.999888
ENSMUSG00000042272	Sestd1	5.91631	0.0781161	1.06055	0.0736565	0.941284	0.999888
ENSMUSG00000027016	Zfp385b	3.07122	0.0322319	1.43802	0.0224141	0.982118	0.999888
ENSMUSG00000027014	Cwc22	6.06834	-0.819461	1.0712	-0.764991	0.444277	0.999888
ENSMUSG00000027011	Ube2e3	74.9957	0.398691	0.380102	1.04891	0.294221	0.999888
ENSMUSG00000027009	Itga4	48.4192	-0.282297	0.454921	-0.62054	0.534902	0.999888
ENSMUSG00000075256	Cerkl	0.840845	-0.889502	2.77566	-0.320465	0.748616	0.999888
ENSMUSG00000034701	Neurod1	3.5741	0.785959	1.39585	0.563069	0.573388	0.999888
ENSMUSG00000027007	Itprid2	7.57905	0.326646	0.968883	0.337137	0.736014	0.999888
ENSMUSG00000059173	Pde1a	45.0951	0.0943501	0.441524	0.213692	0.830787	0.999888
ENSMUSG00000027006	Dnajc10	31.6862	-0.124673	0.517452	-0.240937	0.809604	0.999888
ENSMUSG00000027004	Frzb	1.11276	-1.18217	2.53538	-0.466271	0.641022	0.999888
ENSMUSG00000027002	Nckap1	64.0697	-0.163062	0.401952	-0.405675	0.684981	0.999888
ENSMUSG00000027001	Dusp19	4.89439	0.561749	1.18123	0.475565	0.634385	0.999888
ENSMUSG00000026999	Nup35	8.46044	-0.323294	0.922838	-0.350326	0.726094	0.999888
ENSMUSG00000070866	Zfp804a	1.2262	-1.6303	2.4282	-0.671404	0.501963	0.999888
ENSMUSG00000027091	Zc3h15	46.9108	-0.376506	0.459256	-0.819818	0.41232	0.999888
ENSMUSG00000027087	Itgav	29.6209	0.191891	0.562554	0.341108	0.733022	0.999888
ENSMUSG00000048388	Fam171b	33.0074	-0.0297965	0.494875	-0.0602102	0.951988	0.999888
ENSMUSG00000059588	Calcrl	5.69589	1.46242	1.1227	1.30259	0.192714	0.999888
ENSMUSG00000027082	Tfpi	42.473	0.522691	0.479308	1.09051	0.275488	0.999888
ENSMUSG00000034101	Ctnnd1	19.4219	-0.111723	0.643473	-0.173625	0.86216	0.999888
ENSMUSG00000076437	Selenoh	33.0371	0.0701159	0.507615	0.138128	0.890139	0.999888
ENSMUSG00000050043	Tmx2	35.4755	0.296955	0.492264	0.603243	0.546347	0.999888
ENSMUSG00000027080	Med19	25.5045	0.0372386	0.553285	0.0673045	0.946339	0.999888
ENSMUSG00000034075	Zdhhc5	10.0287	-0.360169	0.839998	-0.428773	0.668088	0.999888
ENSMUSG00000027079	Clp1	6.50594	-0.056165	1.01824	-0.0551591	0.956012	0.999888
ENSMUSG00000034059	Ypel4	2.68336	-0.310873	1.57119	-0.197858	0.843156	0.999888
ENSMUSG00000097187	Gm19426	2.61572	-0.0784493	1.55411	-0.0504787	0.959741	0.999888
ENSMUSG00000023224	Serping1	20.9069	-0.0954431	0.610387	-0.156365	0.875745	0.999888
ENSMUSG00000027078	Ube2l6	3.09411	0.0166622	1.4301	0.0116511	0.990704	0.999888
ENSMUSG00000027076	Timm10	22.0937	0.0841697	0.586235	0.143577	0.885835	0.999888
ENSMUSG00000027067	Ssrp1	28.5338	0.193908	0.525566	0.368952	0.712163	0.999888
ENSMUSG00000033955	Tnks1bp1	45.9835	-0.284856	0.439559	-0.64805	0.516953	0.999888
ENSMUSG00000025314	Ptprj	3.84427	-0.235625	1.32231	-0.178192	0.858572	0.999888
ENSMUSG00000051329	Nup160	2.92843	-1.85948	1.63688	-1.13599	0.255959	0.999888
ENSMUSG00000008200	Fnbp4	13.4204	-0.125229	0.736312	-0.170076	0.86495	0.999888
ENSMUSG00000040812	Agbl2	0.385351	-1.72643	3.89299	-0.443471	0.657425	0.999888
ENSMUSG00000027282	Mtch2	33.8501	-0.0762027	0.495702	-0.153727	0.877825	0.999888
ENSMUSG00000040794	C1qtnf4	41.5671	0.727086	0.54755	1.32789	0.184215	0.999888
ENSMUSG00000005510	Ndufs3	88.588	0.231005	0.351675	0.656869	0.511265	0.999888
ENSMUSG00000005505	Kbtbd4	3.16661	0.839497	1.45627	0.576472	0.564296	0.999888
ENSMUSG00000063235	Ptpmt1	40.3634	0.0582509	0.470447	0.123821	0.901457	0.999888
ENSMUSG00000005506	Celf1	43.2805	-0.319149	0.511486	-0.623964	0.532651	0.999888
ENSMUSG00000002102	Psmc3	62.1925	-0.317732	0.400374	-0.793589	0.427435	0.999888
ENSMUSG00000002105	Slc39a13	10.0367	-1.64909	0.902007	-1.82825	0.0675126	0.999888
ENSMUSG00000002111	Spi1	1.06787	-1.35855	2.57092	-0.528429	0.597201	0.999888
ENSMUSG00000040687	Madd	14.8522	-0.0723003	0.722566	-0.10006	0.920296	0.999888
ENSMUSG00000002108	Nr1h3	53.9406	0.00476585	0.441689	0.0107901	0.991391	0.999888
ENSMUSG00000002103	Acp2	13.9143	-0.488746	0.734517	-0.665398	0.505796	0.999888
ENSMUSG00000002109	Ddb2	6.12544	0.668811	1.07485	0.622236	0.533787	0.999888
ENSMUSG00000027257	Pacsin3	29.881	-0.19076	0.540399	-0.352998	0.72409	0.999888
ENSMUSG00000027255	Arfgap2	27.0518	0.00927236	0.542514	0.0170915	0.986364	0.999888
ENSMUSG00000040591	1110051M20Rik	13.0811	0.0816168	0.736054	0.110884	0.911708	0.999888
ENSMUSG00000027253	Lrp4	3.20915	0.543726	1.45606	0.373422	0.708834	0.999888
ENSMUSG00000040549	Ckap5	26.5239	-0.125575	0.563446	-0.22287	0.823637	0.999888
ENSMUSG00000075040	Zfp408	1.13801	-0.0215595	2.39942	-0.00898528	0.992831	0.999888
ENSMUSG00000027247	Arhgap1	40.568	-0.292487	0.464205	-0.630083	0.52864	0.999888
ENSMUSG00000027244	Atg13	18.6097	0.0781808	0.629113	0.124271	0.9011	0.999888
ENSMUSG00000027243	Harbi1	3.37088	0.906227	1.39292	0.650594	0.515309	0.999888
ENSMUSG00000040506	Ambra1	6.56963	-0.719304	1.0379	-0.693036	0.488287	0.999888
ENSMUSG00000027239	Mdk	11.2141	-0.115044	0.792588	-0.145149	0.884593	0.999888
ENSMUSG00000040479	Dgkz	31.4844	0.0628959	0.515461	0.122019	0.902884	0.999888
ENSMUSG00000058318	Phf21a	14.2943	0.466637	0.706319	0.660661	0.50883	0.999888
ENSMUSG00000027222	Pex16	7.66684	-0.0575052	0.953468	-0.0603116	0.951907	0.999888
ENSMUSG00000044916	1700029I15Rik	0.747805	-2.68919	3.0132	-0.892469	0.372141	0.999888
ENSMUSG00000027223	Mapk8ip1	26.5805	-0.397996	0.550623	-0.72281	0.469796	0.999888
ENSMUSG00000068742	Cry2	19.6194	0.539138	0.640954	0.841149	0.400264	0.999888
ENSMUSG00000049922	Slc35c1	1.38953	1.35434	2.15794	0.627608	0.530261	0.999888
ENSMUSG00000027221	Chst1	23.5569	-0.342481	0.575045	-0.595572	0.551461	0.999888
ENSMUSG00000027220	Syt13	15.1081	0.0865448	0.687767	0.125835	0.899863	0.999888
ENSMUSG00000068735	Trp53i11	3.38247	-2.11415	1.58473	-1.33408	0.182178	0.999888
ENSMUSG00000027215	Cd82	1.61155	-2.11598	2.23051	-0.948655	0.342796	0.999888
ENSMUSG00000040310	Alx4	1.06787	-1.35855	2.57092	-0.528429	0.597201	0.999888
ENSMUSG00000027198	Ext2	12.9269	-1.10802	0.765117	-1.44817	0.14757	0.999888
ENSMUSG00000040272	Accs	3.77898	0.236709	1.35212	0.175065	0.861029	0.999888
ENSMUSG00000087006	Gm13889	357.853	-0.439699	0.660864	-0.665341	0.505833	0.999888
ENSMUSG00000040174	Alkbh3	7.46257	-0.0968701	0.971782	-0.0996829	0.920596	0.999888
ENSMUSG00000027195	Hsd17b12	23.1899	0.238145	0.579311	0.411084	0.681011	0.999888
ENSMUSG00000075020	Mir670hg	1.68654	0.964026	2.04462	0.471494	0.637288	0.999888
ENSMUSG00000027194	Ttc17	4.49418	-1.95182	1.35702	-1.43831	0.150345	0.999888
ENSMUSG00000045464	2810002D19Rik	6.18587	-0.179611	1.04135	-0.172478	0.863062	0.999888
ENSMUSG00000027193	Api5	18.9581	0.3887	0.62596	0.620966	0.534622	0.999888
ENSMUSG00000050587	Lrrc4c	14.8993	-0.0331001	0.695962	-0.0475602	0.962067	0.999888
ENSMUSG00000027165	B230118H07Rik	21.835	-0.196963	0.589734	-0.333986	0.73839	0.999888
ENSMUSG00000027164	Traf6	4.20832	0.10428	1.32459	0.0787265	0.93725	0.999888
ENSMUSG00000032841	Prr5l	28.4379	-0.688756	0.552238	-1.24721	0.212321	0.999888
ENSMUSG00000027163	Commd9	13.0905	0.441935	0.746477	0.592028	0.553832	0.999888
ENSMUSG00000048058	Ldlrad3	2.88264	-1.8353	1.66678	-1.1011	0.270851	0.999888
ENSMUSG00000027189	Trim44	29.7121	-0.0487232	0.528989	-0.0921062	0.926614	0.999888
ENSMUSG00000075012	Fjx1	31.2084	-0.148722	0.600178	-0.247797	0.804291	0.999888
ENSMUSG00000027188	Pamr1	0.589475	-2.33566	3.29165	-0.709571	0.47797	0.999888
ENSMUSG00000005089	Slc1a2	192.454	0.239356	0.31224	0.766576	0.443334	0.999888
ENSMUSG00000010914	Pdhx	10.7637	0.169004	0.8273	0.204283	0.838132	0.999888
ENSMUSG00000010911	Apip	14.1425	-0.43425	0.716203	-0.606322	0.544301	0.999888
ENSMUSG00000027187	Cat	12.2369	0.0163299	0.786029	0.0207753	0.983425	0.999888
ENSMUSG00000032724	Abtb2	2.34381	0.0700416	1.63999	0.0427085	0.965934	0.999888
ENSMUSG00000027185	Nat10	2.20587	-0.659856	1.81103	-0.364354	0.715593	0.999888
ENSMUSG00000027184	Caprin1	31.0039	0.333502	0.546311	0.610463	0.541555	0.999888
ENSMUSG00000032698	Lmo2	4.64667	0.793089	1.20729	0.656919	0.511233	0.999888
ENSMUSG00000027180	Fbxo3	21.4021	-0.108381	0.626124	-0.173098	0.862574	0.999888
ENSMUSG00000032679	Cd59a	1.04497	-1.32428	2.56052	-0.517191	0.605023	0.999888
ENSMUSG00000068373	D430041D05Rik	7.1795	-1.23882	1.03058	-1.20207	0.229337	0.999888
ENSMUSG00000027177	Hipk3	17.1865	-0.423263	0.685211	-0.617712	0.536765	0.999888
ENSMUSG00000027176	Cstf3	8.70931	-0.448144	0.899869	-0.49801	0.618477	0.999888
ENSMUSG00000027175	Tcp11l1	1.2287	0.115268	2.23136	0.0516581	0.958801	0.999888
ENSMUSG00000074994	Qser1	7.69779	1.04509	0.948379	1.10198	0.270472	0.999888
ENSMUSG00000027170	Eif3m	50.7745	0.247645	0.434325	0.570184	0.568553	0.999888
ENSMUSG00000005973	Rcn1	12.1952	0.0598333	0.755501	0.0791968	0.936876	0.999888
ENSMUSG00000027168	Pax6	3.16176	-0.184403	1.44612	-0.127516	0.898532	0.999888
ENSMUSG00000027167	Elp4	8.87659	0.382666	0.869983	0.439854	0.660043	0.999888
ENSMUSG00000042670	Immp1l	30.6862	-0.0963385	0.512504	-0.187976	0.850895	0.999888
ENSMUSG00000027166	Dnajc24	10.0532	-0.121065	0.8324	-0.145441	0.884362	0.999888
ENSMUSG00000085218	BB218582	1.86557	0.440147	1.95345	0.225318	0.821732	0.999888
ENSMUSG00000016386	Mpped2	28.1871	-0.0727951	0.557784	-0.130508	0.896165	0.999888
ENSMUSG00000027122	Arl14ep	7.11726	-0.366296	0.974186	-0.376002	0.706916	0.999888
ENSMUSG00000042604	Kcna4	1.79527	-0.867655	1.91237	-0.453707	0.65004	0.999888
ENSMUSG00000057234	Mettl15	3.13901	0.100379	1.45171	0.0691455	0.944874	0.999888
ENSMUSG00000048482	Bdnf	6.84974	0.61478	1.07484	0.571975	0.567339	0.999888
ENSMUSG00000027162	Lin7c	24.5127	0.308135	0.561171	0.549092	0.582942	0.999888
ENSMUSG00000050199	Lgr4	6.35271	0.547039	1.09994	0.497336	0.618952	0.999888
ENSMUSG00000027160	Ccdc34	15.5222	-0.776735	0.695553	-1.11672	0.264116	0.999888
ENSMUSG00000074971	Fibin	1.57075	0.78552	2.00406	0.391964	0.695085	0.999888
ENSMUSG00000074968	Ano3	5.68944	0.347616	1.07214	0.324228	0.745765	0.999888
ENSMUSG00000027134	Lpcat4	6.42345	1.45741	1.10665	1.31695	0.187855	0.999888
ENSMUSG00000027133	Nop10	68.3439	-0.0300652	0.396896	-0.0757508	0.939617	0.999888
ENSMUSG00000027130	Slc12a6	18.4551	-0.599531	0.684351	-0.876057	0.380999	0.999888
ENSMUSG00000027131	Emc4	36.1435	-0.104871	0.481119	-0.217973	0.82745	0.999888
ENSMUSG00000027132	Katnbl1	6.66322	-0.200244	1.02671	-0.195035	0.845366	0.999888
ENSMUSG00000055943	Emc7	86.233	0.152676	0.369123	0.413618	0.679154	0.999888
ENSMUSG00000003604	Aven	5.00547	0.148542	1.17265	0.126672	0.8992	0.999888
ENSMUSG00000023236	Scg5	28.8366	0.467379	0.53415	0.874996	0.381576	0.999888
ENSMUSG00000087694	A530058N18Rik	0.659618	-0.329697	3.04766	-0.10818	0.913853	0.999888
ENSMUSG00000040383	Aqr	12.3788	0.111469	0.755241	0.147594	0.882663	0.999888
ENSMUSG00000040321	Zfp770	7.11726	-0.366296	0.974186	-0.376002	0.706916	0.999888
ENSMUSG00000057147	Dph6	4.57668	0.700343	1.19137	0.587846	0.556636	0.999888
ENSMUSG00000027210	Meis2	7.20309	-0.820503	1.00532	-0.816164	0.414406	0.999888
ENSMUSG00000085316	D330050G23Rik	1.02457	0.721565	2.42316	0.297779	0.765872	0.999888
ENSMUSG00000099470	Gm29340	1.2058	0.155508	2.24281	0.0693364	0.944722	0.999888
ENSMUSG00000027351	Spred1	42.5206	0.0295645	0.449789	0.0657297	0.947593	0.999888
ENSMUSG00000027349	Fam98b	16.1193	-0.401531	0.709532	-0.56591	0.571455	0.999888
ENSMUSG00000027347	Rasgrp1	26.8501	0.263142	0.550283	0.478194	0.632512	0.999888
ENSMUSG00000040133	Gpr176	0.639221	3.16899	3.2551	0.973547	0.330281	0.999888
ENSMUSG00000005102	Eif2ak4	3.20915	0.543726	1.45606	0.373422	0.708834	0.999888
ENSMUSG00000009549	Srp14	111.873	0.114135	0.329864	0.346005	0.729339	0.999888
ENSMUSG00000040093	Bmf	2.93078	-1.26252	1.60395	-0.787131	0.431205	0.999888
ENSMUSG00000040084	Bub1b	1.39188	2.6227	2.4043	1.09084	0.275345	0.999888
ENSMUSG00000074923	Pak6	2.95368	-1.27506	1.60208	-0.795879	0.426102	0.999888
ENSMUSG00000078137	Ankrd63	0.747805	-2.68919	3.0132	-0.892469	0.372141	0.999888
ENSMUSG00000074918	Inafm2	10.9463	0.330708	0.797613	0.414622	0.678418	0.999888
ENSMUSG00000045838	Ccdc9b	4.68776	0.256165	1.17708	0.217626	0.82772	0.999888
ENSMUSG00000040035	Disp2	8.02944	-0.079991	0.939714	-0.0851227	0.932164	0.999888
ENSMUSG00000027331	Knstrn	0.750306	-0.198103	2.93083	-0.0675929	0.94611	0.999888
ENSMUSG00000027332	Ivd	14.2708	0.211003	0.747511	0.282274	0.777734	0.999888
ENSMUSG00000040007	Bahd1	3.25099	-0.629455	1.44922	-0.43434	0.664042	0.999888
ENSMUSG00000074916	Chst14	5.66874	0.403664	1.10709	0.364618	0.715397	0.999888
ENSMUSG00000039983	Ccdc32	25.0794	0.271904	0.552392	0.49223	0.622557	0.999888
ENSMUSG00000027323	Rad51	0.385351	-1.72643	3.89299	-0.443471	0.657425	0.999888
ENSMUSG00000070730	Rmdn3	6.22682	-0.746	1.08089	-0.690172	0.490086	0.999888
ENSMUSG00000034278	Dnajc17	8.20582	-0.555987	0.94973	-0.585415	0.558269	0.999888
ENSMUSG00000068580	Zfyve19	5.59715	-0.113136	1.12221	-0.100815	0.919697	0.999888
ENSMUSG00000034216	Vps18	5.41252	-0.32783	1.12226	-0.292116	0.770198	0.999888
ENSMUSG00000034154	Ino80	9.19795	0.518497	0.872453	0.594298	0.552313	0.999888
ENSMUSG00000014077	Chp1	25.0721	0.0595646	0.55149	0.108007	0.91399	0.999888
ENSMUSG00000085438	Oip5os1	64.4867	-0.0737189	0.401775	-0.183483	0.854419	0.999888
ENSMUSG00000027306	Nusap1	0.566578	-2.28675	3.33645	-0.685383	0.493102	0.999888
ENSMUSG00000027305	Ndufaf1	10.3325	0.370457	0.833273	0.44458	0.656623	0.999888
ENSMUSG00000027304	Rtf1	37.0723	-0.729701	0.494579	-1.4754	0.140106	0.999888
ENSMUSG00000027296	Itpka	44.2494	0.927076	0.453106	2.04605	0.0407519	0.999888
ENSMUSG00000027297	Ltk	1.87027	1.90425	2.01456	0.945245	0.344534	0.999888
ENSMUSG00000034032	Rpap1	4.08934	-1.24747	1.32908	-0.938597	0.347938	0.999888
ENSMUSG00000027298	Tyro3	9.08336	0.651963	0.888368	0.733888	0.463017	0.999888
ENSMUSG00000033943	Mga	21.3323	-0.284899	0.595007	-0.478817	0.632069	0.999888
ENSMUSG00000033902	Mapkbp1	6.16167	-0.287916	1.14234	-0.25204	0.80101	0.999888
ENSMUSG00000098789	Jmjd7	2.27367	-0.552192	1.68668	-0.327385	0.743377	0.999888
ENSMUSG00000098488	Pla2g4b	0.931533	-0.771552	2.6917	-0.286641	0.774387	0.999888
ENSMUSG00000074899	Sptbn5	2.02875	2.0756	1.87841	1.10497	0.269171	0.999888
ENSMUSG00000027293	Ehd4	21.5898	-0.92731	0.61764	-1.50138	0.133258	0.999888
ENSMUSG00000027291	Vps39	5.31568	-1.19195	1.17203	-1.017	0.309153	0.999888
ENSMUSG00000033808	Tmem87a	9.05442	0.127123	0.893979	0.142199	0.886923	0.999888
ENSMUSG00000062646	Ganc	15.7659	0.112855	0.691193	0.163276	0.870301	0.999888
ENSMUSG00000079110	Capn3	0.820448	1.74278	2.87077	0.607079	0.543799	0.999888
ENSMUSG00000027288	Zfp106	20.695	-0.180536	0.61401	-0.294028	0.768737	0.999888
ENSMUSG00000027287	Snap23	13.5005	0.598	0.71963	0.830983	0.405983	0.999888
ENSMUSG00000027286	Lrrc57	5.43777	-0.119602	1.14921	-0.104073	0.917111	0.999888
ENSMUSG00000027285	Haus2	7.80608	0.237953	0.939578	0.253256	0.800071	0.999888
ENSMUSG00000033705	Stard9	17.6465	-0.27129	0.649265	-0.417842	0.676062	0.999888
ENSMUSG00000027284	Cdan1	2.98053	-0.0211552	1.47772	-0.0143161	0.988578	0.999888
ENSMUSG00000090100	Ttbk2	9.12311	0.109439	0.864394	0.126608	0.899251	0.999888
ENSMUSG00000027272	Ubr1	29.4433	-0.379059	0.534216	-0.70956	0.477977	0.999888
ENSMUSG00000054484	Tmem62	3.04832	0.0481501	1.46116	0.0329533	0.973712	0.999888
ENSMUSG00000023572	Ccndbp1	17.9498	-0.00142059	0.637749	-0.00222751	0.998223	0.999888
ENSMUSG00000074890	Lcmt2	5.2159	0.993246	1.12729	0.881092	0.378268	0.999888
ENSMUSG00000027259	Adal	3.00593	0.656185	1.46647	0.447459	0.654543	0.999888
ENSMUSG00000050619	Zscan29	4.23212	0.00633423	1.24235	0.00509858	0.995932	0.999888
ENSMUSG00000027263	Tubgcp4	4.57813	1.05948	1.25454	0.844515	0.398382	0.999888
ENSMUSG00000043909	Trp53bp1	7.40457	-1.30916	1.01544	-1.28925	0.19731	0.999888
ENSMUSG00000027254	Map1a	44.2556	0.266504	0.473503	0.562834	0.573548	0.999888
ENSMUSG00000033526	Ppip5k1	9.77787	-0.260683	0.849764	-0.306771	0.759017	0.999888
ENSMUSG00000000308	Ckmt1	24.7411	0.376628	0.583477	0.645489	0.518611	0.999888
ENSMUSG00000027248	Pdia3	64.167	-0.365678	0.402864	-0.907697	0.364038	0.999888
ENSMUSG00000074884	Serf2	220.518	0.126494	0.293688	0.430708	0.666681	0.999888
ENSMUSG00000027245	Hypk	28.525	0.441194	0.539472	0.817826	0.413457	0.999888
ENSMUSG00000048222	Mfap1b	24.7523	-0.129994	0.607489	-0.213985	0.830559	0.999888
ENSMUSG00000068479	Mfap1a	14.6403	-0.580253	0.707883	-0.819701	0.412386	0.999888
ENSMUSG00000027242	Wdr76	3.02792	0.761952	1.48796	0.512077	0.608597	0.999888
ENSMUSG00000027238	Frmd5	1.34213	-0.442488	2.25549	-0.196183	0.844467	0.999888
ENSMUSG00000086913	Gm14019	0.385351	-1.72643	3.89299	-0.443471	0.657425	0.999888
ENSMUSG00000060227	Casc4	17.6479	-0.18091	0.649437	-0.278564	0.78058	0.999888
ENSMUSG00000033411	Ctdspl2	10.5932	-0.587255	0.850781	-0.690254	0.490034	0.999888
ENSMUSG00000027236	Eif3j1	28.9218	-0.431886	0.528057	-0.817878	0.413427	0.999888
ENSMUSG00000033396	Spg11	4.65606	-1.32444	1.27732	-1.03689	0.299789	0.999888
ENSMUSG00000060802	B2m	50.0891	-0.012912	0.432647	-0.0298442	0.976191	0.999888
ENSMUSG00000027227	Sord	3.34563	0.552655	1.39916	0.394991	0.69285	0.999888
ENSMUSG00000033256	Shf	7.14766	0.506333	0.989249	0.511836	0.608766	0.999888
ENSMUSG00000027199	Gatm	259.225	0.698725	0.327992	2.13031	0.0331461	0.999888
ENSMUSG00000005802	Slc30a4	8.76391	0.327909	0.901888	0.36358	0.716171	0.999888
ENSMUSG00000005804	Bloc1s6	10.0317	0.0407764	0.837348	0.0486971	0.961161	0.999888
ENSMUSG00000005803	Sqor	5.66494	-0.0729064	1.08793	-0.067014	0.946571	0.999888
ENSMUSG00000027200	Sema6d	46.1855	-0.351943	0.472616	-0.74467	0.456471	0.999888
ENSMUSG00000035183	Slc24a5	17.2516	0.275679	0.654844	0.420985	0.673766	0.999888
ENSMUSG00000027201	Myef2	18.2503	0.361414	0.654836	0.551915	0.581007	0.999888
ENSMUSG00000074872	Ctxn2	4.19118	0.811703	1.26042	0.643996	0.519578	0.999888
ENSMUSG00000027203	Dut	15.2392	0.964993	0.693436	1.39161	0.16404	0.999888
ENSMUSG00000091337	Eid1	118.429	0.237978	0.3294	0.722457	0.470013	0.999888
ENSMUSG00000035093	Secisbp2l	21.6147	0.175373	0.593367	0.295556	0.767569	0.999888
ENSMUSG00000027206	Cops2	20.626	0.715651	0.621849	1.15084	0.249796	0.999888
ENSMUSG00000027207	Galk2	3.11846	0.496818	1.47528	0.336762	0.736296	0.999888
ENSMUSG00000023330	Dtwd1	5.32038	-0.662754	1.16773	-0.567558	0.570335	0.999888
ENSMUSG00000027361	Gabpb1	3.75138	-0.388391	1.32744	-0.292585	0.769839	0.999888
ENSMUSG00000027363	Usp8	16.6997	0.0856407	0.677922	0.126328	0.899472	0.999888
ENSMUSG00000027364	Usp50	3.93496	-0.190911	1.28289	-0.148814	0.8817	0.999888
ENSMUSG00000027365	Trpm7	21.0766	-0.393679	0.610104	-0.645266	0.518755	0.999888
ENSMUSG00000027366	Sppl2a	23.3145	-0.0494311	0.578101	-0.085506	0.931859	0.999888
ENSMUSG00000001998	Ap4e1	2.50699	1.2085	1.63069	0.741099	0.458634	0.999888
ENSMUSG00000001999	Blvra	13.8116	0.0681361	0.720982	0.0945045	0.924708	0.999888
ENSMUSG00000074825	Itpripl1	1.68169	-0.960924	2.04508	-0.46987	0.638448	0.999888
ENSMUSG00000044145	1810024B03Rik	2.47779	-0.751403	1.63934	-0.458358	0.646695	0.999888
ENSMUSG00000003660	Snrnp200	16.6896	-0.369568	0.662998	-0.557419	0.577241	0.999888
ENSMUSG00000003662	Ciao1	25.2716	0.533003	0.559782	0.952161	0.341015	0.999888
ENSMUSG00000034850	Tmem127	11.8112	0.210895	0.782894	0.269379	0.787638	0.999888
ENSMUSG00000027367	Stard7	13.7111	-0.47998	0.73995	-0.648666	0.516554	0.999888
ENSMUSG00000027371	Fahd2a	6.24032	0.782699	1.03544	0.755912	0.449702	0.999888
ENSMUSG00000079056	Kcnip3	10.388	-0.45232	0.878388	-0.514944	0.606592	0.999888
ENSMUSG00000034800	Zfp661	1.13566	-1.21862	2.49851	-0.487738	0.625735	0.999888
ENSMUSG00000027374	Mrps5	21.5393	-0.0906921	0.614896	-0.147492	0.882744	0.999888
ENSMUSG00000027375	Mal	9.29858	-0.257277	0.938855	-0.274032	0.78406	0.999888
ENSMUSG00000027378	Nphp1	3.54475	-0.844687	1.38949	-0.60791	0.543247	0.999888
ENSMUSG00000051319	Mtln	36.1498	0.0284808	0.477266	0.0596748	0.952415	0.999888
ENSMUSG00000027381	Bcl2l11	9.44097	0.15298	0.876641	0.174507	0.861467	0.999888
ENSMUSG00000074813	Morrbid	25.6244	-0.48236	0.561564	-0.858958	0.390364	0.999888
ENSMUSG00000079053	Gm14010	0.566578	-2.28675	3.33645	-0.685383	0.493102	0.999888
ENSMUSG00000014355	Anapc1	14.5292	-0.446936	0.708894	-0.63047	0.528387	0.999888
ENSMUSG00000014361	Mertk	14.0296	-0.241716	0.738655	-0.327237	0.743488	0.999888
ENSMUSG00000014353	Tmem87b	12.663	-0.411065	0.767432	-0.535637	0.592209	0.999888
ENSMUSG00000027387	Zc3h8	3.51936	-1.4996	1.48241	-1.0116	0.311731	0.999888
ENSMUSG00000074807	Gm10762	3.52936	1.00523	1.38761	0.724432	0.4688	0.999888
ENSMUSG00000042851	Zc3h6	8.67921	-1.00228	0.918265	-1.09149	0.275056	0.999888
ENSMUSG00000027394	Ttl	13.808	-0.0679187	0.742785	-0.0914379	0.927145	0.999888
ENSMUSG00000027395	Polr1b	2.52753	0.683045	1.58039	0.432201	0.665596	0.999888
ENSMUSG00000037938	Chchd5	9.67254	0.236639	0.844865	0.280091	0.779408	0.999888
ENSMUSG00000027397	Slc20a1	8.02839	-0.14228	0.920052	-0.154643	0.877103	0.999888
ENSMUSG00000037902	Sirpa	25.0404	0.585452	0.55795	1.04929	0.294044	0.999888
ENSMUSG00000037885	Stk35	6.4396	0.151811	1.01192	0.150023	0.880746	0.999888
ENSMUSG00000027404	Snrpb	126.807	0.162997	0.333033	0.489432	0.624536	0.999888
ENSMUSG00000027405	Nop56	17.2087	0.568883	0.655374	0.868029	0.385379	0.999888
ENSMUSG00000027406	Idh3b	63.1217	-0.16059	0.420335	-0.382052	0.702423	0.999888
ENSMUSG00000037773	Pced1a	3.33813	-1.39563	1.5013	-0.929616	0.35257	0.999888
ENSMUSG00000027411	Vps16	6.80205	-0.011545	0.991492	-0.0116441	0.99071	0.999888
ENSMUSG00000027303	Ptpra	39.1917	-0.115382	0.463197	-0.249099	0.803284	0.999888
ENSMUSG00000037740	Mrps26	44.3468	0.177766	0.445849	0.398713	0.690104	0.999888
ENSMUSG00000037727	Avp	0.639221	3.16899	3.2551	0.973547	0.330281	0.999888
ENSMUSG00000027300	Ubox5	1.66379	1.72375	2.00276	0.860689	0.389409	0.999888
ENSMUSG00000079043	Fastkd5	0.747805	-2.68919	3.0132	-0.892469	0.372141	0.999888
ENSMUSG00000037703	Lzts3	7.62119	0.0701988	0.953452	0.0736259	0.941308	0.999888
ENSMUSG00000068290	Ddrgk1	73.588	-0.148625	0.390563	-0.380541	0.703544	0.999888
ENSMUSG00000074797	Itpa	17.2397	-0.117201	0.658741	-0.177917	0.858788	0.999888
ENSMUSG00000027309	4930402H24Rik	15.4183	-0.346244	0.686689	-0.504222	0.614105	0.999888
ENSMUSG00000085566	A730017L22Rik	2.25077	-0.533694	1.6897	-0.315851	0.752115	0.999888
ENSMUSG00000027312	Atrn	15.3922	-0.39931	0.696096	-0.573642	0.56621	0.999888
ENSMUSG00000027316	Gfra4	7.26094	0.262437	0.979408	0.267955	0.788734	0.999888
ENSMUSG00000027327	1700037H04Rik	4.11383	-0.621337	1.28478	-0.483615	0.628659	0.999888
ENSMUSG00000027329	Spef1	2.82235	0.465543	1.51746	0.30679	0.759003	0.999888
ENSMUSG00000068267	Cenpb	21.8512	-0.475539	0.617741	-0.769804	0.441416	0.999888
ENSMUSG00000027330	Cdc25b	2.34381	0.0700416	1.63999	0.0427085	0.965934	0.999888
ENSMUSG00000068264	Ap5s1	6.45869	-0.287416	1.04603	-0.274768	0.783494	0.999888
ENSMUSG00000037523	Mavs	4.43034	-0.987423	1.31431	-0.751288	0.452479	0.999888
ENSMUSG00000037514	Pank2	18.0917	0.288869	0.645754	0.447336	0.654632	0.999888
ENSMUSG00000048911	Rnf24	4.07129	-0.377056	1.29828	-0.290427	0.771489	0.999888
ENSMUSG00000027333	Smox	17.8392	0.258772	0.650416	0.397856	0.690736	0.999888
ENSMUSG00000079037	Prnp	99.2134	0.480305	0.368493	1.30343	0.192427	0.999888
ENSMUSG00000027339	Rassf2	1.84252	-0.0215637	1.86188	-0.0115816	0.990759	0.999888
ENSMUSG00000027340	Slc23a2	13.9669	0.0379842	0.723626	0.0524915	0.958137	0.999888
ENSMUSG00000027341	Tmem230	17.443	-0.360133	0.659417	-0.546139	0.584971	0.999888
ENSMUSG00000027342	Pcna	25.1904	-0.429013	0.568973	-0.754013	0.450842	0.999888
ENSMUSG00000087377	AV099323	0.750306	-0.198103	2.93083	-0.0675929	0.94611	0.999888
ENSMUSG00000058793	Cds2	64.3663	-0.0891997	0.407361	-0.21897	0.826674	0.999888
ENSMUSG00000086379	1700026D11Rik	0.566578	-2.28675	3.33645	-0.685383	0.493102	0.999888
ENSMUSG00000027346	Gpcpd1	45.0856	-0.392229	0.465534	-0.842535	0.399489	0.999888
ENSMUSG00000044991	Shld1	9.43817	-0.252107	0.856194	-0.294451	0.768413	0.999888
ENSMUSG00000027350	Chgb	24.6979	0.689269	0.602513	1.14399	0.252627	0.999888
ENSMUSG00000037376	Trmt6	6.87719	0.813691	0.982857	0.827884	0.407736	0.999888
ENSMUSG00000027353	Mcm8	2.36435	-0.474015	1.66708	-0.284338	0.776151	0.999888
ENSMUSG00000027357	Crls1	6.80705	0.604542	0.985778	0.613264	0.539702	0.999888
ENSMUSG00000027358	Bmp2	1.38938	0.594381	2.19794	0.270427	0.786832	0.999888
ENSMUSG00000034723	Tmx4	46.9182	-0.186934	0.438942	-0.425875	0.670199	0.999888
ENSMUSG00000051177	Plcb1	27.5994	0.0827777	0.533285	0.155222	0.876646	0.999888
ENSMUSG00000039943	Plcb4	23.1138	0.0482763	0.573266	0.0842128	0.932887	0.999888
ENSMUSG00000027270	Lamp5	19.1531	-0.0151977	0.663532	-0.0229042	0.981727	0.999888
ENSMUSG00000039913	Pak7	9.83132	0.467328	0.880834	0.530551	0.59573	0.999888
ENSMUSG00000027273	Snap25	394.109	0.18545	0.265546	0.698372	0.484945	0.999888
ENSMUSG00000027274	Mkks	4.98478	0.218857	1.16383	0.188049	0.850838	0.999888
ENSMUSG00000027281	Slx4ip	5.02557	-0.617591	1.26014	-0.490098	0.624064	0.999888
ENSMUSG00000027276	Jag1	32.4616	-0.0121613	0.513164	-0.0236987	0.981093	0.999888
ENSMUSG00000062098	Btbd3	77.6385	-0.048023	0.366477	-0.131039	0.895744	0.999888
ENSMUSG00000074766	Ism1	1.27844	4.16907	2.52813	1.64907	0.0991336	0.999888
ENSMUSG00000039033	Tasp1	9.08202	0.379435	0.88271	0.429853	0.667303	0.999888
ENSMUSG00000045624	Esf1	30.5364	-0.511094	0.529236	-0.965719	0.334185	0.999888
ENSMUSG00000027384	Ndufaf5	7.209	-0.27371	0.997952	-0.274272	0.783876	0.999888
ENSMUSG00000068205	Macrod2	7.46432	0.348643	0.948478	0.367582	0.713185	0.999888
ENSMUSG00000051379	Flrt3	2.89499	1.92142	1.65037	1.16423	0.244329	0.999888
ENSMUSG00000038844	Kif16b	1.95596	-0.390007	1.88172	-0.207261	0.835806	0.999888
ENSMUSG00000008333	Snrpb2	17.2636	-0.0914434	0.656587	-0.139271	0.889236	0.999888
ENSMUSG00000086171	Pcsk2os1	1.00418	3.80687	2.76646	1.37608	0.168797	0.999888
ENSMUSG00000027419	Pcsk2	20.7079	0.378093	0.623239	0.606658	0.544078	0.999888
ENSMUSG00000015932	Dstn	102.607	0.0586789	0.340706	0.172227	0.863259	0.999888
ENSMUSG00000027422	Rrbp1	58.2769	-0.444224	0.409058	-1.08597	0.277492	0.999888
ENSMUSG00000027423	Snx5	14.5716	0.504458	0.726813	0.694069	0.487639	0.999888
ENSMUSG00000027424	Mgme1	8.23722	0.0807836	0.911615	0.0886159	0.929387	0.999888
ENSMUSG00000037279	Ovol2	4.64667	0.793089	1.20729	0.656919	0.511233	0.999888
ENSMUSG00000027425	Kat14	3.95535	-0.726307	1.31678	-0.55158	0.581236	0.999888
ENSMUSG00000037259	Dzank1	9.25944	0.0215929	0.854889	0.0252582	0.979849	0.999888
ENSMUSG00000027427	Polr3f	4.56918	-0.662929	1.24594	-0.532069	0.594678	0.999888
ENSMUSG00000027428	Rbbp9	12.1362	0.612929	0.762736	0.803593	0.421632	0.999888
ENSMUSG00000027429	Sec23b	8.7793	-0.378859	0.928509	-0.408029	0.683252	0.999888
ENSMUSG00000074754	Smim26	34.7393	0.104793	0.496164	0.211205	0.832727	0.999888
ENSMUSG00000027430	Dtd1	23.0336	0.491476	0.583505	0.842281	0.39963	0.999888
ENSMUSG00000063873	Slc24a3	6.8235	-0.24858	1.00519	-0.247297	0.804678	0.999888
ENSMUSG00000001768	Rin2	5.16836	0.330312	1.18764	0.278126	0.780916	0.999888
ENSMUSG00000002728	Naa20	61.6866	0.105025	0.401586	0.261526	0.793687	0.999888
ENSMUSG00000001767	Crnkl1	6.64122	-0.247183	1.00984	-0.244774	0.806632	0.999888
ENSMUSG00000037110	Ralgapa2	2.61087	-1.47946	1.75331	-0.84381	0.398776	0.999888
ENSMUSG00000074749	Kiz	4.45429	-0.894001	1.24221	-0.719685	0.471719	0.999888
ENSMUSG00000027433	Xrn2	25.0103	-0.391798	0.562227	-0.696868	0.485885	0.999888
ENSMUSG00000074743	Thbd	9.77467	-0.766298	0.873497	-0.877276	0.380337	0.999888
ENSMUSG00000027435	Cd93	2.31841	-0.786779	1.7742	-0.443456	0.657436	0.999888
ENSMUSG00000036992	Nxt1	14.0062	-0.381078	0.720346	-0.52902	0.596791	0.999888
ENSMUSG00000027439	Gzf1	9.80917	0.335667	0.865756	0.387715	0.698227	0.999888
ENSMUSG00000027438	Napb	52.1843	-0.0641428	0.41781	-0.153521	0.877987	0.999888
ENSMUSG00000027447	Cst3	1896.71	-0.128926	0.233618	-0.551869	0.581038	0.999888
ENSMUSG00000074736	Syndig1	4.90978	-0.735494	1.17752	-0.624611	0.532226	0.999888
ENSMUSG00000068134	Zfp120	3.34063	-0.710468	1.43001	-0.496827	0.619311	0.999888
ENSMUSG00000095315	Gm10130	1.57075	0.78552	2.00406	0.391964	0.695085	0.999888
ENSMUSG00000068130	Zfp442	1.04497	-1.32428	2.56052	-0.517191	0.605023	0.999888
ENSMUSG00000033096	Apmap	14.2413	0.159636	0.727716	0.219366	0.826365	0.999888
ENSMUSG00000027452	Acss1	3.77558	-0.20181	1.37895	-0.14635	0.883645	0.999888
ENSMUSG00000033068	Entpd6	1.9536	-1.06152	1.8708	-0.567416	0.570432	0.999888
ENSMUSG00000033059	Pygb	16.4025	0.0403006	0.689046	0.0584874	0.95336	0.999888
ENSMUSG00000032046	Abhd12	27.8874	-0.026933	0.538647	-0.0500012	0.960121	0.999888
ENSMUSG00000068115	Ninl	1.33978	-1.56128	2.36956	-0.65889	0.509966	0.999888
ENSMUSG00000053916	Nanp	9.96735	0.189368	0.833411	0.22722	0.820253	0.999888
ENSMUSG00000027455	Nsfl1c	31.3555	0.10201	0.511955	0.199256	0.842062	0.999888
ENSMUSG00000032966	Fkbp1a	134.297	0.298897	0.319366	0.935906	0.349321	0.999888
ENSMUSG00000027457	Snph	10.2783	-0.190861	0.852641	-0.223847	0.822876	0.999888
ENSMUSG00000044364	Tmem74b	0.566578	-2.28675	3.33645	-0.685383	0.493102	0.999888
ENSMUSG00000032869	Psmf1	12.0962	-0.310996	0.828417	-0.37541	0.707355	0.999888
ENSMUSG00000027459	Fam110a	8.37385	0.194346	0.906845	0.21431	0.830305	0.999888
ENSMUSG00000060257	Scrt2	1.33978	-1.56128	2.36956	-0.65889	0.509966	0.999888
ENSMUSG00000032802	Srxn1	8.08299	0.712172	0.910791	0.781926	0.434258	0.999888
ENSMUSG00000068079	Tcf15	32.4944	-0.216998	0.533423	-0.406804	0.684152	0.999888
ENSMUSG00000074698	Csnk2a1	68.5731	-0.175814	0.38265	-0.459465	0.6459	0.999888
ENSMUSG00000027465	Tbc1d20	11.0492	-0.674521	0.83252	-0.810216	0.417816	0.999888
ENSMUSG00000027466	Rbck1	22.3542	-0.304448	0.615636	-0.494527	0.620934	0.999888
ENSMUSG00000059361	Nrsn2	3.75623	0.494807	1.31171	0.377222	0.706008	0.999888
ENSMUSG00000051817	Sox12	2.7993	0.163374	1.51578	0.107782	0.914168	0.999888
ENSMUSG00000074682	Zcchc3	8.33556	1.00492	0.948831	1.05912	0.289547	0.999888
ENSMUSG00000074678	Defb25	1.1854	2.37594	2.5379	0.936186	0.349177	0.999888
ENSMUSG00000000359	Rem1	58.366	-0.838185	0.42298	-1.98162	0.0475221	0.999888
ENSMUSG00000019188	H13	42.055	-0.15676	0.453306	-0.345814	0.729482	0.999888
ENSMUSG00000042814	Mcts2	16.8444	0.3835	0.658689	0.582217	0.56042	0.999888
ENSMUSG00000042745	Id1	37.5135	0.104249	0.491353	0.212168	0.831976	0.999888
ENSMUSG00000009876	Cox4i2	377.721	-0.173091	0.286766	-0.603597	0.546112	0.999888
ENSMUSG00000007659	Bcl2l1	19.6434	-0.458442	0.620977	-0.738259	0.460357	0.999888
ENSMUSG00000027469	Tpx2	1.52336	-0.738195	2.1216	-0.347943	0.727883	0.999888
ENSMUSG00000074676	Foxs1	99.7679	-0.596739	0.398333	-1.49809	0.13411	0.999888
ENSMUSG00000042662	Dusp15	3.50646	1.0245	1.39879	0.732419	0.463913	0.999888
ENSMUSG00000027472	Pdrg1	30.0519	0.00197976	0.534142	0.00370642	0.997043	0.999888
ENSMUSG00000027474	Ccm2l	1.00418	3.80687	2.76646	1.37608	0.168797	0.999888
ENSMUSG00000003283	Hck	0.840845	-0.889502	2.77566	-0.320465	0.748616	0.999888
ENSMUSG00000068040	Tm9sf4	13.4588	-0.529025	0.742329	-0.712655	0.476059	0.999888
ENSMUSG00000074671	Tspyl3	3.18715	0.445213	1.41341	0.314992	0.752768	0.999888
ENSMUSG00000051413	Plagl2	2.50214	-0.124336	1.60861	-0.077294	0.93839	0.999888
ENSMUSG00000046020	Pofut1	9.71889	0.424032	0.850069	0.498821	0.617906	0.999888
ENSMUSG00000027475	Kif3b	8.59982	0.0556996	0.883715	0.063029	0.949743	0.999888
ENSMUSG00000073236	2500004C02Rik	1.52586	0.615299	2.13622	0.288031	0.773323	0.999888
ENSMUSG00000042548	Asxl1	9.29788	-0.567203	0.865811	-0.655112	0.512396	0.999888
ENSMUSG00000061411	Nol4l	2.72681	-0.823361	1.57703	-0.522097	0.601603	0.999888
ENSMUSG00000056941	Commd7	18.8586	0.0139803	0.624844	0.0223741	0.98215	0.999888
ENSMUSG00000027479	Mapre1	50.7256	0.254087	0.422202	0.601813	0.547299	0.999888
ENSMUSG00000027487	Cdk5rap1	3.41548	0.407971	1.50796	0.270544	0.786742	0.999888
ENSMUSG00000027488	Snta1	6.87219	0.191902	0.991228	0.1936	0.846489	0.999888
ENSMUSG00000038533	Cbfa2t2	8.49019	0.468458	0.916407	0.51119	0.609218	0.999888
ENSMUSG00000027489	Necab3	9.69469	0.363582	0.841126	0.432256	0.665556	0.999888
ENSMUSG00000027490	E2f1	2.06954	-0.321261	1.7459	-0.184008	0.854007	0.999888
ENSMUSG00000000876	Pxmp4	5.88211	-1.54307	1.14895	-1.34303	0.179262	0.999888
ENSMUSG00000038467	Chmp4b	45.3263	-0.271332	0.450167	-0.602737	0.546684	0.999888
ENSMUSG00000027593	Raly	90.1626	-0.353055	0.36433	-0.969052	0.332519	0.999888
ENSMUSG00000074656	Eif2s2	67.6162	-0.237375	0.406243	-0.584317	0.559007	0.999888
ENSMUSG00000027598	Itch	27.7177	-0.389789	0.549149	-0.709805	0.477825	0.999888
ENSMUSG00000047459	Dynlrb1	106.015	-0.125057	0.387675	-0.322581	0.747013	0.999888
ENSMUSG00000027602	Map1lc3a	309.463	0.154257	0.278346	0.55419	0.579449	0.999888
ENSMUSG00000038383	Pigu	4.00115	-0.747244	1.32175	-0.565343	0.57184	0.999888
ENSMUSG00000038375	Trp53inp2	16.3226	0.458619	0.66988	0.684629	0.493578	0.999888
ENSMUSG00000038369	Ncoa6	10.3025	-0.126149	0.891249	-0.141542	0.887442	0.999888
ENSMUSG00000027603	Ggt7	14.6322	0.214283	0.698136	0.306936	0.758892	0.999888
ENSMUSG00000027605	Acss2	9.43817	-0.252107	0.856194	-0.294451	0.768413	0.999888
ENSMUSG00000027610	Gss	3.66554	0.454623	1.33386	0.340832	0.73323	0.999888
ENSMUSG00000038324	Trpc4ap	29.3099	0.290629	0.523261	0.555419	0.578608	0.999888
ENSMUSG00000038312	Edem2	11.2957	-0.882141	0.814398	-1.08318	0.278728	0.999888
ENSMUSG00000027612	Mmp24	1.29884	1.26036	2.19725	0.573605	0.566235	0.999888
ENSMUSG00000074649	BC029722	13.4251	0.047752	0.758091	0.0629897	0.949775	0.999888
ENSMUSG00000027613	Eif6	47.9619	0.408028	0.485396	0.840609	0.400567	0.999888
ENSMUSG00000005882	Uqcc1	12.4376	1.15113	0.757875	1.51889	0.12879	0.999888
ENSMUSG00000038241	Cep250	3.9768	-1.18546	1.39345	-0.850741	0.394913	0.999888
ENSMUSG00000005881	Ergic3	48.3144	0.280205	0.428447	0.654001	0.513111	0.999888
ENSMUSG00000074643	Cpne1	11.7014	0.586936	0.7793	0.753158	0.451355	0.999888
ENSMUSG00000027618	Nfs1	16.0634	0.273065	0.69356	0.393715	0.693791	0.999888
ENSMUSG00000067847	Romo1	84.2235	-0.12281	0.409783	-0.299695	0.76441	0.999888
ENSMUSG00000027620	Rbm39	168.855	-0.167201	0.29992	-0.557485	0.577196	0.999888
ENSMUSG00000038116	Phf20	26.4381	0.0500706	0.550026	0.0910333	0.927466	0.999888
ENSMUSG00000046229	Scand1	119.51	0.328333	0.326538	1.0055	0.314656	0.999888
ENSMUSG00000102869	2900097C17Rik	114.409	0.409586	0.341516	1.19932	0.230405	0.999888
ENSMUSG00000027624	Epb41l1	17.6962	-0.0691638	0.645972	-0.107069	0.914734	0.999888
ENSMUSG00000027628	Aar2	6.57358	-0.153392	1.00519	-0.1526	0.878714	0.999888
ENSMUSG00000061689	Dlgap4	41.8811	-0.158007	0.493092	-0.320442	0.748633	0.999888
ENSMUSG00000067818	Myl9	726.912	-0.378766	0.29688	-1.27582	0.202018	0.999888
ENSMUSG00000062175	Tgif2	1.97885	-0.411282	1.86504	-0.220522	0.825465	0.999888
ENSMUSG00000085741	5430405H02Rik	9.01057	0.154069	0.868624	0.177371	0.859217	0.999888
ENSMUSG00000027637	Rab5if	64.2341	0.143829	0.388019	0.370676	0.710879	0.999888
ENSMUSG00000027634	Ndrg3	66.9145	0.348889	0.386551	0.902569	0.366754	0.999888
ENSMUSG00000027635	Dsn1	2.55203	1.82575	1.74151	1.04837	0.294467	0.999888
ENSMUSG00000055485	Soga1	5.84852	0.040415	1.09196	0.0370115	0.970476	0.999888
ENSMUSG00000027639	Samhd1	16.8948	-0.405566	0.679757	-0.596634	0.550752	0.999888
ENSMUSG00000027641	Rbl1	2.15773	-1.26701	1.79992	-0.703924	0.48148	0.999888
ENSMUSG00000027642	Rpn2	56.3697	-0.361587	0.430503	-0.839917	0.400955	0.999888
ENSMUSG00000063019	Manbal	31.8682	-0.18121	0.526854	-0.343948	0.730885	0.999888
ENSMUSG00000027646	Src	11.2662	0.305856	0.787969	0.388158	0.697899	0.999888
ENSMUSG00000067787	Blcap	17.3847	0.181504	0.654876	0.277157	0.781659	0.999888
ENSMUSG00000067786	Nnat	7.38943	-0.371045	1.15993	-0.319886	0.749055	0.999888
ENSMUSG00000027649	Ctnnbl1	13.1765	0.275154	0.726858	0.378553	0.70502	0.999888
ENSMUSG00000037843	Vstm2l	6.43989	0.436751	1.05313	0.414716	0.67835	0.999888
ENSMUSG00000027650	Tti1	2.59283	-0.0600117	1.57353	-0.0381382	0.969578	0.999888
ENSMUSG00000027651	Rprd1b	14.586	0.0372043	0.736571	0.0505102	0.959716	0.999888
ENSMUSG00000037820	Tgm2	7.55616	0.333552	0.987127	0.337902	0.735437	0.999888
ENSMUSG00000037813	D630003M21Rik	2.29406	-1.56267	1.82911	-0.854333	0.39292	0.999888
ENSMUSG00000085385	Snhg17	2.3862	-0.685023	1.71615	-0.399163	0.689773	0.999888
ENSMUSG00000044349	Snhg11	63.0507	-0.668632	0.40746	-1.64098	0.100803	0.999888
ENSMUSG00000027652	Ralgapb	14.3928	-0.395879	0.711358	-0.556513	0.577861	0.999888
ENSMUSG00000086496	Gm14204	0.639221	3.16899	3.2551	0.973547	0.330281	0.999888
ENSMUSG00000037771	Slc32a1	5.12461	1.51432	1.27773	1.18517	0.235951	0.999888
ENSMUSG00000037761	Actr5	4.65827	-1.17084	1.30664	-0.896075	0.370213	0.999888
ENSMUSG00000037754	Ppp1r16b	4.00525	0.384518	1.27128	0.302464	0.762298	0.999888
ENSMUSG00000027655	Dhx35	1.75198	0.379834	1.90688	0.199192	0.842113	0.999888
ENSMUSG00000074622	Mafb	8.85619	0.631633	0.8734	0.723189	0.469564	0.999888
ENSMUSG00000070544	Top1	71.2238	0.00732582	0.38405	0.0190752	0.984781	0.999888
ENSMUSG00000016933	Plcg1	6.71151	0.0920182	0.993366	0.0926327	0.926195	0.999888
ENSMUSG00000035877	Zhx3	6.43814	-0.0899844	1.0314	-0.0872448	0.930477	0.999888
ENSMUSG00000057133	Chd6	32.5769	-0.0594047	0.504005	-0.117865	0.906174	0.999888
ENSMUSG00000053141	Ptprt	4.57038	-0.379535	1.2451	-0.304823	0.760501	0.999888
ENSMUSG00000016921	Srsf6	31.9553	0.309841	0.512864	0.604139	0.545751	0.999888
ENSMUSG00000017858	Ift52	6.98357	0.166138	1.01694	0.163371	0.870226	0.999888
ENSMUSG00000017861	Mybl2	0.566578	-2.28675	3.33645	-0.685383	0.493102	0.999888
ENSMUSG00000074607	Tox2	2.65666	-1.51019	1.72981	-0.873037	0.382643	0.999888
ENSMUSG00000017817	Jph2	1.54536	-0.532817	2.17732	-0.244713	0.806679	0.999888
ENSMUSG00000035399	Oser1	20.9962	0.0777359	0.619607	0.12546	0.900159	0.999888
ENSMUSG00000099632	2900093K20Rik	9.73548	-0.0766328	0.837282	-0.0915257	0.927075	0.999888
ENSMUSG00000017943	Gdap1l1	5.20945	-0.13763	1.13673	-0.121075	0.903631	0.999888
ENSMUSG00000048486	Fitm2	5.89871	1.18178	1.16055	1.01829	0.308538	0.999888
ENSMUSG00000017679	Ttpal	13.1527	0.308319	0.745982	0.413306	0.679382	0.999888
ENSMUSG00000017707	Serinc3	266.092	0.0523499	0.285166	0.183577	0.854345	0.999888
ENSMUSG00000035268	Pkig	106.742	-0.132382	0.387536	-0.3416	0.732652	0.999888
ENSMUSG00000035226	Rims4	3.77663	-0.0723051	1.31281	-0.0550766	0.956077	0.999888
ENSMUSG00000018326	Ywhab	173.179	0.151613	0.299068	0.506951	0.612189	0.999888
ENSMUSG00000054582	Pabpc1l	0.770702	-2.72645	2.95786	-0.921765	0.356651	0.999888
ENSMUSG00000018322	Tomm34	32.6243	0.0630069	0.513955	0.122592	0.90243	0.999888
ENSMUSG00000018209	Stk4	9.44362	0.485375	0.935304	0.518949	0.603796	0.999888
ENSMUSG00000040164	Kcns1	3.75623	0.494807	1.31171	0.377222	0.706008	0.999888
ENSMUSG00000016995	Matn4	1.9545	-1.25382	2.00319	-0.625914	0.531372	0.999888
ENSMUSG00000017009	Sdc4	17.0296	0.564348	0.653161	0.864025	0.387574	0.999888
ENSMUSG00000045503	Sys1	54.2803	-0.393128	0.422126	-0.931304	0.351696	0.999888
ENSMUSG00000017734	Dbndd2	130.369	0.101246	0.317338	0.319048	0.74969	0.999888
ENSMUSG00000017721	Pigt	13.9431	-0.222069	0.722353	-0.307424	0.758521	0.999888
ENSMUSG00000017299	Dnttip1	25.0626	-0.266986	0.638909	-0.417877	0.676037	0.999888
ENSMUSG00000050373	Snx21	18.2659	-0.159735	0.640629	-0.249341	0.803097	0.999888
ENSMUSG00000017307	Acot8	11.4336	1.0698	0.793214	1.34868	0.177438	0.999888
ENSMUSG00000017764	Zswim1	8.24911	-0.835071	0.95263	-0.876596	0.380706	0.999888
ENSMUSG00000039873	Neurl2	2.25562	0.928693	1.71569	0.541293	0.588306	0.999888
ENSMUSG00000017760	Ctsa	37.7376	-0.530619	0.489702	-1.08355	0.278562	0.999888
ENSMUSG00000017754	Pltp	42.4484	0.0116093	0.453722	0.0255869	0.979587	0.999888
ENSMUSG00000039849	Pcif1	27.4122	-0.00754859	0.53823	-0.0140248	0.98881	0.999888
ENSMUSG00000039834	Zfp335	3.41182	-0.123736	1.39651	-0.0886041	0.929397	0.999888
ENSMUSG00000017740	Slc12a5	21.7844	0.663073	0.647126	1.02464	0.305532	0.999888
ENSMUSG00000039804	Ncoa5	8.07314	-0.213933	0.932697	-0.229371	0.818581	0.999888
ENSMUSG00000017652	Cd40	0.589475	-2.33566	3.29165	-0.709571	0.47797	0.999888
ENSMUSG00000053166	Cdh22	1.93806	2.01655	1.89701	1.06301	0.287775	0.999888
ENSMUSG00000017664	Slc35c2	5.89327	-0.061863	1.11616	-0.0554248	0.9558	0.999888
ENSMUSG00000017670	Elmo2	25.6515	-0.328966	0.557022	-0.59058	0.554802	0.999888
ENSMUSG00000017667	Zfp334	5.78233	0.421837	1.07266	0.393264	0.694124	0.999888
ENSMUSG00000018459	Slc13a3	3.61255	-0.774472	1.41758	-0.546334	0.584836	0.999888
ENSMUSG00000039725	Trp53rka	9.38243	0.531403	0.910863	0.583405	0.55962	0.999888
ENSMUSG00000027661	Slc2a10	2.27617	0.363632	1.69595	0.214412	0.830226	0.999888
ENSMUSG00000039671	Zmynd8	38.1218	-0.591571	0.475693	-1.2436	0.213648	0.999888
ENSMUSG00000027678	Ncoa3	16.2772	0.642962	0.669078	0.960967	0.336569	0.999888
ENSMUSG00000006800	Sulf2	5.13945	-0.252689	1.19406	-0.211621	0.832403	0.999888
ENSMUSG00000039621	Prex1	4.65501	-1.42259	1.28045	-1.111	0.266566	0.999888
ENSMUSG00000042854	Trp53rkb	7.94741	0.661006	0.928707	0.711749	0.476621	0.999888
ENSMUSG00000074582	Arfgef2	4.82084	-0.0920267	1.20686	-0.0762528	0.939218	0.999888
ENSMUSG00000002718	Cse1l	10.8686	-0.37331	0.802344	-0.465274	0.641735	0.999888
ENSMUSG00000039536	Stau1	14.8445	-0.556669	0.701437	-0.793612	0.427421	0.999888
ENSMUSG00000017999	Ddx27	9.35832	-1.16728	0.905759	-1.28873	0.197492	0.999888
ENSMUSG00000039501	Znfx1	10.32	-0.6427	0.829689	-0.774628	0.43856	0.999888
ENSMUSG00000074578	Zfas1	15.1952	-0.0709281	0.691663	-0.102547	0.918322	0.999888
ENSMUSG00000050556	Kcnb1	15.8729	-0.293518	0.680788	-0.431145	0.666363	0.999888
ENSMUSG00000085151	1110018N20Rik	1.81962	0.0053621	1.98998	0.00269454	0.99785	0.999888
ENSMUSG00000017929	B4galt5	3.96446	1.63069	1.34155	1.21553	0.224164	0.999888
ENSMUSG00000039463	Slc9a8	5.16365	-0.119162	1.12555	-0.10587	0.915685	0.999888
ENSMUSG00000047030	Spata2	6.55213	0.0904301	1.03828	0.0870959	0.930595	0.999888
ENSMUSG00000006418	Rnf114	12.6369	0.792622	0.749351	1.05774	0.290172	0.999888
ENSMUSG00000042821	Snai1	24.8991	0.529177	0.620105	0.853366	0.393456	0.999888
ENSMUSG00000078923	Ube2v1	56.9849	0.276651	0.436309	0.63407	0.526035	0.999888
ENSMUSG00000090213	Tmem189	11.6461	0.107313	0.821909	0.130566	0.896119	0.999888
ENSMUSG00000056501	Cebpb	62.156	0.752339	0.430613	1.74713	0.080614	0.999888
ENSMUSG00000027540	Ptpn1	28.7028	-0.125263	0.530708	-0.23603	0.81341	0.999888
ENSMUSG00000051149	Adnp	34.21	0.541199	0.511685	1.05768	0.290201	0.999888
ENSMUSG00000078919	Dpm1	58.9565	0.147282	0.402653	0.365779	0.71453	0.999888
ENSMUSG00000074576	Mocs3	5.36778	-0.22285	1.10938	-0.200877	0.840795	0.999888
ENSMUSG00000074575	Kcng1	3.18625	0.56567	1.55616	0.363504	0.716228	0.999888
ENSMUSG00000027544	Nfatc2	0.840845	-0.889502	2.77566	-0.320465	0.748616	0.999888
ENSMUSG00000027546	Atp9a	11.6662	-0.230067	0.778008	-0.295713	0.767449	0.999888
ENSMUSG00000027551	Zfp64	7.12461	0.382741	0.968061	0.395368	0.692571	0.999888
ENSMUSG00000047907	Tshz2	13.5339	-0.0646857	0.777528	-0.083194	0.933697	0.999888
ENSMUSG00000052056	Zfp217	4.68761	0.0687694	1.18657	0.0579562	0.953784	0.999888
ENSMUSG00000013523	Bcas1	21.7954	-0.866367	0.607268	-1.42666	0.153677	0.999888
ENSMUSG00000052033	Pfdn4	22.4584	0.0471831	0.602373	0.0783288	0.937567	0.999888
ENSMUSG00000027560	Dok5	3.2124	0.797358	1.5005	0.531396	0.595144	0.999888
ENSMUSG00000067578	Cbln4	1.59115	-0.590782	1.99956	-0.295455	0.767646	0.999888
ENSMUSG00000027495	Fam210b	9.39973	0.320275	0.852085	0.375872	0.707012	0.999888
ENSMUSG00000027498	Cstf1	5.89341	0.0865578	1.06013	0.0816482	0.934927	0.999888
ENSMUSG00000027502	Rtf2	33.2252	0.311174	0.519116	0.59943	0.548886	0.999888
ENSMUSG00000008999	Bmp7	1.02207	-1.2902	2.59974	-0.496281	0.619696	0.999888
ENSMUSG00000027509	Rae1	22.3651	0.164982	0.586583	0.281259	0.778512	0.999888
ENSMUSG00000027510	Rbm38	1.13801	-0.0215595	2.39942	-0.00898528	0.992831	0.999888
ENSMUSG00000038400	Pmepa1	18.5855	0.0451878	0.647453	0.0697933	0.944358	0.999888
ENSMUSG00000027519	Rab22a	23.2718	-0.0484521	0.572774	-0.0845921	0.932586	0.999888
ENSMUSG00000054455	Vapb	46.7639	-0.539716	0.453952	-1.18893	0.234468	0.999888
ENSMUSG00000027522	Stx16	29.751	-0.193966	0.547149	-0.354504	0.722961	0.999888
ENSMUSG00000039263	Npepl1	45.0697	-0.355622	0.461519	-0.770547	0.440976	0.999888
ENSMUSG00000027523	Gnas	449.367	0.0976599	0.26045	0.374965	0.707686	0.999888
ENSMUSG00000090625	Gm20721	1.2033	-1.60261	2.47356	-0.647898	0.517051	0.999888
ENSMUSG00000016253	Nelfcd	13.3501	-0.29525	0.75453	-0.391304	0.695573	0.999888
ENSMUSG00000016256	Ctsz	91.4539	-0.152505	0.352197	-0.433011	0.665007	0.999888
ENSMUSG00000016252	Atp5e	219.862	-0.0736716	0.313245	-0.235189	0.814062	0.999888
ENSMUSG00000016257	Prelid3b	23.6183	0.0891468	0.576882	0.154532	0.87719	0.999888
ENSMUSG00000050600	Zfp831	0.566578	-2.28675	3.33645	-0.685383	0.493102	0.999888
ENSMUSG00000090093	Gm14399	1.2058	0.155508	2.24281	0.0693364	0.944722	0.999888
ENSMUSG00000078899	Gm4631	3.52906	0.442177	1.38139	0.320096	0.748896	0.999888
ENSMUSG00000078898	Zfp968	1.1829	0.200529	2.38865	0.0839505	0.933096	0.999888
ENSMUSG00000078887	Gm6710	7.37128	0.165423	0.960508	0.172224	0.863261	0.999888
ENSMUSG00000078879	Zfp973	0.659618	-0.329697	3.04766	-0.10818	0.913853	0.999888
ENSMUSG00000078878	Gm14305	4.57313	0.120727	1.29877	0.0929542	0.92594	0.999888
ENSMUSG00000078877	Gm14295	4.60603	2.31002	1.28815	1.79328	0.0729274	0.999888
ENSMUSG00000074527	Gm14296	5.66624	0.0432576	1.14476	0.0377876	0.969857	0.999888
ENSMUSG00000078875	Gm14419	0.931533	-0.771552	2.6917	-0.286641	0.774387	0.999888
ENSMUSG00000078867	Gm14418	2.52503	-0.142145	1.5887	-0.0894724	0.928706	0.999888
ENSMUSG00000078866	Zfp970	1.36413	-0.21225	2.26884	-0.09355	0.925467	0.999888
ENSMUSG00000078862	Gm14326	2.38225	-2.76655	2.00652	-1.37878	0.167961	0.999888
ENSMUSG00000074519	Zfp971	2.27762	1.07427	1.77871	0.60396	0.54587	0.999888
ENSMUSG00000078861	Zfp931	11.2218	0.454358	0.790826	0.574536	0.565605	0.999888
ENSMUSG00000027525	Phactr3	8.97373	1.08336	0.883125	1.22673	0.219923	0.999888
ENSMUSG00000049999	Ppp1r3d	2.77155	-1.01519	1.60298	-0.633313	0.526529	0.999888
ENSMUSG00000070476	Fam217b	11.2192	0.187741	0.818905	0.229258	0.818668	0.999888
ENSMUSG00000000305	Cdh4	10.257	-0.341039	0.835895	-0.407992	0.683279	0.999888
ENSMUSG00000039117	Taf4	4.66251	0.00899367	1.2113	0.00742482	0.994076	0.999888
ENSMUSG00000085704	4921531C22Rik	0.863742	-0.934	2.75482	-0.339042	0.734578	0.999888
ENSMUSG00000039108	Lsm14b	8.26407	0.5125	0.910093	0.563129	0.573347	0.999888
ENSMUSG00000027566	Psma7	127.424	0.159831	0.319102	0.500879	0.616456	0.999888
ENSMUSG00000039086	Ss18l1	2.32341	1.01638	1.65091	0.615649	0.538126	0.999888
ENSMUSG00000039069	Mtg2	13.2176	0.0869552	0.741136	0.117327	0.906601	0.999888
ENSMUSG00000039059	Hrh3	3.29339	-1.2386	1.47876	-0.837593	0.40226	0.999888
ENSMUSG00000039050	Osbpl2	9.28879	0.638174	0.854397	0.746929	0.455106	0.999888
ENSMUSG00000039041	Adrm1	36.0966	0.291509	0.485237	0.600756	0.548003	0.999888
ENSMUSG00000015647	Lama5	2.63612	-0.896798	1.59339	-0.562824	0.573555	0.999888
ENSMUSG00000039001	Rps21	366.508	-0.32667	0.319866	-1.02127	0.307125	0.999888
ENSMUSG00000038990	Cables2	4.95968	0.168777	1.15864	0.145668	0.884183	0.999888
ENSMUSG00000027569	Mrgbp	8.71251	0.112319	0.904041	0.124241	0.901125	0.999888
ENSMUSG00000049401	Ogfr	10.6182	-0.503386	0.823992	-0.610911	0.541258	0.999888
ENSMUSG00000027570	Col9a3	1.52336	-0.738195	2.1216	-0.347943	0.727883	0.999888
ENSMUSG00000038914	Dido1	15.3877	-0.779339	0.706269	-1.10346	0.269828	0.999888
ENSMUSG00000027573	Gid8	17.7263	0.1794	0.641695	0.279573	0.779805	0.999888
ENSMUSG00000098051	Gm27032	3.68754	0.539725	1.33475	0.404364	0.685945	0.999888
ENSMUSG00000038848	Ythdf1	18.1152	0.164236	0.659543	0.249014	0.80335	0.999888
ENSMUSG00000027574	Nkain4	19.4811	0.310712	0.628905	0.494053	0.621269	0.999888
ENSMUSG00000027575	Arfgap1	12.9341	0.838566	0.740542	1.13237	0.25748	0.999888
ENSMUSG00000070461	9230112E08Rik	0.566578	-2.28675	3.33645	-0.685383	0.493102	0.999888
ENSMUSG00000016346	Kcnq2	7.5484	-0.509671	0.953034	-0.534788	0.592796	0.999888
ENSMUSG00000016349	Eef1a2	85.5992	0.303638	0.367964	0.825184	0.409267	0.999888
ENSMUSG00000016344	Ppdpf	54.2021	-0.205309	0.4248	-0.483307	0.628878	0.999888
ENSMUSG00000027580	Helz2	3.34153	-0.817416	1.43687	-0.568888	0.569432	0.999888
ENSMUSG00000038705	Gmeb2	4.65987	-0.620781	1.21046	-0.512846	0.608059	0.999888
ENSMUSG00000027581	Stmn3	148.467	0.57178	0.319101	1.79185	0.0731577	0.999888
ENSMUSG00000038685	Rtel1	1.88346	-2.22197	2.1362	-1.04015	0.298268	0.999888
ENSMUSG00000038671	Arfrp1	19.9068	-0.016148	0.612527	-0.0263629	0.978968	0.999888
ENSMUSG00000027582	Zgpat	8.06759	-0.98931	0.961662	-1.02875	0.303597	0.999888
ENSMUSG00000027583	Zbtb46	4.60088	0.818451	1.24234	0.658798	0.510025	0.999888
ENSMUSG00000000827	Tpd52l2	43.8128	-0.0863945	0.449569	-0.192172	0.847607	0.999888
ENSMUSG00000000826	Dnajc5	35.2304	-0.152695	0.48621	-0.314051	0.753482	0.999888
ENSMUSG00000089917	Uckl1	14.4495	0.145548	0.726705	0.200284	0.841258	0.999888
ENSMUSG00000000823	Zfp512b	9.41762	-0.120708	0.869073	-0.138892	0.889535	0.999888
ENSMUSG00000002455	Prpf6	17.1916	-0.417848	0.665066	-0.62828	0.52982	0.999888
ENSMUSG00000038605	Samd10	1.29399	-1.50236	2.42192	-0.620321	0.535047	0.999888
ENSMUSG00000046470	Sox18	1.41227	0.55427	2.18731	0.253403	0.799957	0.999888
ENSMUSG00000059540	Tcea2	5.09761	0.494644	1.1576	0.427302	0.669159	0.999888
ENSMUSG00000002458	Rgs19	10.5803	0.195557	0.81366	0.240342	0.810065	0.999888
ENSMUSG00000027584	Oprl1	3.18465	-0.198319	1.4336	-0.138336	0.889974	0.999888
ENSMUSG00000027589	Pcmtd2	21.4827	0.196511	0.61345	0.320337	0.748713	0.999888
ENSMUSG00000038628	Polr3k	24.8873	-0.0217322	0.562546	-0.0386319	0.969184	0.999888
ENSMUSG00000025255	Zfhx4	4.03535	1.60729	1.4233	1.12927	0.258786	0.999888
ENSMUSG00000040374	Pex2	18.97	0.00587547	0.647895	0.00906855	0.992764	0.999888
ENSMUSG00000103034	Gm8797	4.46295	0.468123	1.25646	0.372572	0.709467	0.999888
ENSMUSG00000027499	Pkia	31.8392	-0.19507	0.509503	-0.382863	0.701821	0.999888
ENSMUSG00000043542	Zc2hc1a	47.5209	-0.0636714	0.433875	-0.146751	0.883329	0.999888
ENSMUSG00000027500	Stmn2	55.5375	0.178255	0.42285	0.421557	0.673348	0.999888
ENSMUSG00000040289	Hey1	7.14646	0.299553	0.976195	0.306858	0.758951	0.999888
ENSMUSG00000040269	Mrps28	19.7511	0.372718	0.649125	0.574185	0.565843	0.999888
ENSMUSG00000027506	Tpd52	18.9035	-0.187374	0.649073	-0.288679	0.772827	0.999888
ENSMUSG00000069114	Zbtb10	9.33253	0.711237	0.922792	0.770744	0.440858	0.999888
ENSMUSG00000097365	C030034L19Rik	1.1854	2.37594	2.5379	0.936186	0.349177	0.999888
ENSMUSG00000040209	Zfp704	7.2103	-0.170946	0.964154	-0.177302	0.859272	0.999888
ENSMUSG00000027508	Pag1	9.5535	0.111305	0.884846	0.125791	0.899898	0.999888
ENSMUSG00000027533	Fabp5	85.882	0.228992	0.369821	0.619198	0.535786	0.999888
ENSMUSG00000027531	Impa1	24.902	0.405228	0.555453	0.729545	0.465668	0.999888
ENSMUSG00000039795	Zfand1	9.2185	0.38481	0.858384	0.448296	0.65394	0.999888
ENSMUSG00000027534	Snx16	12.8597	0.287186	0.745637	0.385155	0.700123	0.999888
ENSMUSG00000102215	Gm2464	4.48614	0.894141	1.22133	0.732101	0.464107	0.999888
ENSMUSG00000039717	Ralyl	14.6541	0.175057	0.69441	0.252094	0.800968	0.999888
ENSMUSG00000027550	Lrrcc1	4.29596	-0.809228	1.2716	-0.636384	0.524526	0.999888
ENSMUSG00000027552	E2f5	10.8736	0.00896846	0.800823	0.0111991	0.991065	0.999888
ENSMUSG00000078784	Rbis	34.1531	0.17889	0.491471	0.363988	0.715867	0.999888
ENSMUSG00000027562	Car2	32.7964	-0.219537	0.50572	-0.434108	0.66421	0.999888
ENSMUSG00000047213	Ythdf3	18.0205	0.183396	0.674713	0.271814	0.785765	0.999888
ENSMUSG00000100252	Mir124-2hg	7.5688	-0.797342	0.965961	-0.825439	0.409122	0.999888
ENSMUSG00000025128	Bhlhe22	12.8999	1.25802	0.794087	1.58423	0.113141	0.999888
ENSMUSG00000039519	Cyp7b1	13.2142	-0.0416432	0.753683	-0.0552529	0.955937	0.999888
ENSMUSG00000027599	Armc1	36.5856	0.126701	0.515898	0.245594	0.805996	0.999888
ENSMUSG00000027601	Mtfr1	3.46157	0.946627	1.38628	0.682856	0.494698	0.999888
ENSMUSG00000069094	Pde7a	2.52018	-1.57908	1.72316	-0.916387	0.359464	0.999888
ENSMUSG00000003617	Cp	97.3904	-0.187686	0.351627	-0.533764	0.593505	0.999888
ENSMUSG00000027615	Hps3	2.86459	-0.475751	1.53952	-0.309026	0.757302	0.999888
ENSMUSG00000002428	Hltf	8.008	0.122606	0.92203	0.132974	0.894214	0.999888
ENSMUSG00000019528	Gyg	11.1007	-0.0484198	0.798115	-0.0606677	0.951624	0.999888
ENSMUSG00000027630	Tbl1xr1	6.75716	-0.0504416	1.00132	-0.0503753	0.959823	0.999888
ENSMUSG00000063887	Nlgn1	8.05629	0.371978	0.924599	0.402313	0.687454	0.999888
ENSMUSG00000074664	A830092H15Rik	0.843345	1.69152	2.84713	0.594112	0.552437	0.999888
ENSMUSG00000027698	Nceh1	13.0643	-1.12606	0.773855	-1.45512	0.145635	0.999888
ENSMUSG00000039286	Fndc3b	14.8474	-0.337222	0.723404	-0.46616	0.641101	0.999888
ENSMUSG00000027695	Pld1	44.5966	-0.0892799	0.515366	-0.173236	0.862466	0.999888
ENSMUSG00000027692	Tnik	13.5773	-0.273955	0.726772	-0.376947	0.706213	0.999888
ENSMUSG00000050192	Eif5a2	5.37173	0.451501	1.10828	0.407388	0.683723	0.999888
ENSMUSG00000039221	Rpl22l1	192.343	0.487424	0.306417	1.59072	0.111673	0.999888
ENSMUSG00000037730	Mynn	12.3561	0.187432	0.748901	0.250276	0.802374	0.999888
ENSMUSG00000097786	4933429H19Rik	0.589475	-2.33566	3.29165	-0.709571	0.47797	0.999888
ENSMUSG00000027706	Sec62	123.85	-0.409811	0.364934	-1.12297	0.261449	0.999888
ENSMUSG00000037652	Phc3	14.6444	-0.269633	0.706848	-0.381458	0.702863	0.999888
ENSMUSG00000037643	Prkci	6.21112	0.0085149	1.03364	0.00823779	0.993427	0.999888
ENSMUSG00000027660	Skil	9.59505	-0.464426	0.850833	-0.545849	0.58517	0.999888
ENSMUSG00000037625	Cldn11	3.91721	1.19205	1.35472	0.879929	0.378898	0.999888
ENSMUSG00000069072	Slc7a14	3.45407	-0.901491	1.41635	-0.63649	0.524457	0.999888
ENSMUSG00000037610	Kcnmb2	0.659618	-0.329697	3.04766	-0.10818	0.913853	0.999888
ENSMUSG00000027663	Zmat3	11.2833	0.044237	0.786073	0.056276	0.955122	0.999888
ENSMUSG00000027665	Pik3ca	35.4899	-0.454599	0.495909	-0.916698	0.359301	0.999888
ENSMUSG00000027667	Zfp639	19.4867	-0.309516	0.628864	-0.492183	0.62259	0.999888
ENSMUSG00000027668	Mfn1	13.7148	-0.23243	0.733738	-0.316775	0.751415	0.999888
ENSMUSG00000027669	Gnb4	84.2081	-0.0996824	0.357205	-0.279062	0.780197	0.999888
ENSMUSG00000027671	Actl6a	16.1942	-0.159447	0.675036	-0.236205	0.813274	0.999888
ENSMUSG00000037531	Mrpl47	6.54938	-0.258592	1.05563	-0.244965	0.806483	0.999888
ENSMUSG00000027673	Ndufb5	103.395	0.227772	0.351029	0.648871	0.516422	0.999888
ENSMUSG00000056900	Usp13	2.20352	-1.30086	1.79354	-0.725302	0.468267	0.999888
ENSMUSG00000027674	Pex5l	11.8059	-0.151172	0.779436	-0.193951	0.846215	0.999888
ENSMUSG00000027677	Ttc14	67.1643	0.000492086	0.430926	0.00114193	0.999089	0.999888
ENSMUSG00000027676	Ccdc39	1.04747	0.664721	2.5243	0.263328	0.792297	0.999888
ENSMUSG00000027680	Fxr1	27.1353	-0.147234	0.536434	-0.274468	0.783725	0.999888
ENSMUSG00000027679	Dnajc19	38.9319	0.132163	0.495645	0.266649	0.78974	0.999888
ENSMUSG00000105265	Sox2ot	3.20665	-0.102077	1.48096	-0.0689261	0.945048	0.999888
ENSMUSG00000074637	Sox2	12.1516	0.0916451	0.779245	0.117608	0.906379	0.999888
ENSMUSG00000037400	Atp11b	11.0469	0.966094	0.829935	1.16406	0.2444	0.999888
ENSMUSG00000027708	Dcun1d1	14.1158	0.668922	0.736105	0.908731	0.363492	0.999888
ENSMUSG00000085655	Gm15952	0.639221	3.16899	3.2551	0.973547	0.330281	0.999888
ENSMUSG00000027709	Mccc1	4.82555	0.402872	1.16425	0.346037	0.729315	0.999888
ENSMUSG00000027710	Acad9	5.79407	-1.02632	1.10905	-0.925408	0.354754	0.999888
ENSMUSG00000033883	Zfp267	6.17707	-1.42733	1.13965	-1.25243	0.210414	0.999888
ENSMUSG00000027712	Anxa5	145.462	-0.283846	0.317077	-0.895196	0.370682	0.999888
ENSMUSG00000085007	Gm11549	7.13885	-0.483036	1.02299	-0.472183	0.636796	0.999888
ENSMUSG00000027714	Exosc9	9.67269	0.330484	0.846311	0.3905	0.696167	0.999888
ENSMUSG00000037325	Bbs7	4.68291	-0.453672	1.20921	-0.375182	0.707525	0.999888
ENSMUSG00000027716	Trpc3	43.3074	-0.559506	0.466899	-1.19834	0.230783	0.999888
ENSMUSG00000037270	4932438A13Rik	28.8874	-0.834384	0.585104	-1.42605	0.153855	0.999888
ENSMUSG00000045031	Cetn4	3.90576	-1.58027	1.40113	-1.12786	0.259381	0.999888
ENSMUSG00000051444	Bbs12	1.50296	0.657262	2.02903	0.323929	0.745992	0.999888
ENSMUSG00000037225	Fgf2	1.84252	-0.0215637	1.86188	-0.0115816	0.990759	0.999888
ENSMUSG00000050174	Nudt6	2.58797	-1.46174	1.78272	-0.819951	0.412244	0.999888
ENSMUSG00000027722	Spata5	4.02565	-0.148745	1.26793	-0.117313	0.906612	0.999888
ENSMUSG00000037211	Spry1	63.8444	0.401889	0.39839	1.00878	0.313079	0.999888
ENSMUSG00000105516	Gm36823	34.0055	-0.667752	0.512247	-1.30357	0.192379	0.999888
ENSMUSG00000044864	Ankrd50	70.4511	0.0137386	0.402613	0.0341236	0.972779	0.999888
ENSMUSG00000060798	Intu	0.843345	1.69152	2.84713	0.594112	0.552437	0.999888
ENSMUSG00000025757	Hspa4l	33.8708	-0.0862875	0.497646	-0.173391	0.862344	0.999888
ENSMUSG00000025759	Mfsd8	5.25684	0.31107	1.12395	0.276764	0.781961	0.999888
ENSMUSG00000037818	Abhd18	3.89271	0.504266	1.36796	0.368627	0.712406	0.999888
ENSMUSG00000097583	6430590A07Rik	6.27391	-0.619642	1.04488	-0.593026	0.553164	0.999888
ENSMUSG00000025762	Larp1b	9.19325	0.262257	0.862983	0.303896	0.761207	0.999888
ENSMUSG00000049940	Pgrmc2	21.4573	0.181278	0.591839	0.306296	0.759379	0.999888
ENSMUSG00000025764	Jade1	19.2339	-0.474648	0.634242	-0.74837	0.454237	0.999888
ENSMUSG00000059834	Sclt1	7.53036	-0.0667871	0.949182	-0.0703627	0.943905	0.999888
ENSMUSG00000025766	D3Ertd751e	6.821	-0.55356	1.00828	-0.549014	0.582996	0.999888
ENSMUSG00000049100	Pcdh10	12.3619	-0.798949	0.78259	-1.0209	0.3073	0.999888
ENSMUSG00000090919	Pabpc4l	1.33978	-1.56128	2.36956	-0.65889	0.509966	0.999888
ENSMUSG00000037892	Pcdh18	84.0609	-0.213618	0.404238	-0.528446	0.59719	0.999888
ENSMUSG00000027737	Slc7a11	7.15511	1.16312	1.0659	1.09121	0.27518	0.999888
ENSMUSG00000023087	Noct	8.07154	-0.514043	0.933246	-0.550812	0.581763	0.999888
ENSMUSG00000037174	Elf2	14.3183	0.44098	0.70997	0.621124	0.534518	0.999888
ENSMUSG00000037152	Ndufc1	112.45	-0.144717	0.371901	-0.389128	0.697181	0.999888
ENSMUSG00000063273	Naa15	16.7134	-0.394621	0.667129	-0.591521	0.554171	0.999888
ENSMUSG00000027739	Rab33b	4.52693	-0.0861127	1.20207	-0.0716371	0.942891	0.999888
ENSMUSG00000037111	Setd7	9.99975	-0.824705	0.871072	-0.94677	0.343756	0.999888
ENSMUSG00000061143	Maml3	7.01498	0.903049	0.993562	0.908901	0.363402	0.999888
ENSMUSG00000044167	Foxo1	9.21615	0.25646	0.857005	0.299252	0.764748	0.999888
ENSMUSG00000027742	Cog6	6.55788	0.528737	1.02764	0.514516	0.606892	0.999888
ENSMUSG00000048332	Lhfp	125.514	-0.169692	0.336489	-0.504302	0.614049	0.999888
ENSMUSG00000042997	Nhlrc3	4.3677	0.104394	1.22683	0.0850929	0.932188	0.999888
ENSMUSG00000049504	Proser1	7.6046	0.724874	0.940029	0.771119	0.440637	0.999888
ENSMUSG00000037016	Frem2	0.566578	-2.28675	3.33645	-0.685383	0.493102	0.999888
ENSMUSG00000027746	Ufm1	29.5932	-0.0593381	0.520253	-0.114056	0.909193	0.999888
ENSMUSG00000027748	Trpc4	25.4747	-0.0646033	0.558565	-0.115659	0.907922	0.999888
ENSMUSG00000027750	Postn	4.23607	0.873522	1.26018	0.693175	0.4882	0.999888
ENSMUSG00000027751	Supt20	12.731	-0.647346	0.767563	-0.843378	0.399017	0.999888
ENSMUSG00000027752	Exosc8	18.2454	-0.0923625	0.645928	-0.142992	0.886297	0.999888
ENSMUSG00000036632	Alg5	12.0589	0.12711	0.757169	0.167875	0.866682	0.999888
ENSMUSG00000036615	Rfxap	22.218	0.600114	0.585474	1.02501	0.305361	0.999888
ENSMUSG00000056306	Sertm1	0.750306	-0.198103	2.93083	-0.0675929	0.94611	0.999888
ENSMUSG00000036580	Spg20	13.2362	-0.324659	0.743106	-0.436895	0.662187	0.999888
ENSMUSG00000027797	Dclk1	62.0362	-0.263738	0.408032	-0.646366	0.518042	0.999888
ENSMUSG00000027799	Nbea	21.9967	0.0455201	0.60797	0.0748723	0.940316	0.999888
ENSMUSG00000027800	Tm4sf1	340.104	-0.230943	0.286122	-0.807147	0.419582	0.999888
ENSMUSG00000027803	Wwtr1	21.2683	-0.16624	0.605567	-0.274519	0.783686	0.999888
ENSMUSG00000036513	Commd2	18.2233	0.113135	0.641336	0.176405	0.859976	0.999888
ENSMUSG00000036503	Rnf13	33.1763	-0.455633	0.514436	-0.885694	0.375782	0.999888
ENSMUSG00000027805	Pfn2	76.8119	0.322181	0.366931	0.878041	0.379921	0.999888
ENSMUSG00000027806	Tsc22d2	18.503	0.212679	0.646569	0.328935	0.742205	0.999888
ENSMUSG00000027808	Serp1	24.8525	0.337155	0.553658	0.60896	0.542551	0.999888
ENSMUSG00000027810	Eif2a	13.8818	0.168742	0.719179	0.234631	0.814495	0.999888
ENSMUSG00000075700	Selenot	36.0103	-0.0854189	0.483261	-0.176755	0.859701	0.999888
ENSMUSG00000036432	Siah2	19.2051	0.184594	0.637782	0.289431	0.772252	0.999888
ENSMUSG00000056476	Med12l	4.95703	-0.420326	1.16436	-0.360994	0.718104	0.999888
ENSMUSG00000036381	P2ry14	340.959	-0.130214	0.273104	-0.476793	0.63351	0.999888
ENSMUSG00000036353	P2ry12	2.25327	0.387425	1.66765	0.232318	0.816291	0.999888
ENSMUSG00000027763	Mbnl1	39.9801	0.154646	0.48301	0.320172	0.748838	0.999888
ENSMUSG00000036894	Rap2b	8.88274	0.830394	0.898228	0.924481	0.355236	0.999888
ENSMUSG00000036885	Arhgef26	2.11914	0.918497	1.85628	0.494806	0.620737	0.999888
ENSMUSG00000027770	Dhx36	40.5566	-0.150079	0.460185	-0.326128	0.744327	0.999888
ENSMUSG00000036834	Plch1	0.385351	-1.72643	3.89299	-0.443471	0.657425	0.999888
ENSMUSG00000048581	E130311K13Rik	4.08934	-1.24747	1.32908	-0.938597	0.347938	0.999888
ENSMUSG00000027822	Slc33a1	7.6297	0.746331	0.954048	0.782279	0.434051	0.999888
ENSMUSG00000027823	Gmps	20.502	0.242038	0.60351	0.401051	0.688383	0.999888
ENSMUSG00000027827	Kcnab1	6.8264	0.206783	1.02077	0.202576	0.839467	0.999888
ENSMUSG00000027828	Ssr3	52.1852	0.00837031	0.420705	0.0198959	0.984126	0.999888
ENSMUSG00000034640	Tiparp	19.5546	0.469753	0.61711	0.761215	0.446529	0.999888
ENSMUSG00000074579	Lekr1	2.61572	-0.0784493	1.55411	-0.0504787	0.959741	0.999888
ENSMUSG00000027829	Ccnl1	33.4254	0.737629	0.494216	1.49252	0.135562	0.999888
ENSMUSG00000103041	Gm37305	1.29884	1.26036	2.19725	0.573605	0.566235	0.999888
ENSMUSG00000034544	Rsrc1	18.6426	-0.546914	0.642225	-0.851592	0.39444	0.999888
ENSMUSG00000027774	Gfm1	5.84512	-0.243727	1.10029	-0.22151	0.824695	0.999888
ENSMUSG00000047557	Lxn	11.0857	0.622807	0.811207	0.767753	0.442634	0.999888
ENSMUSG00000027775	Mfsd1	6.85755	0.944933	1.04065	0.908026	0.363864	0.999888
ENSMUSG00000027777	Schip1	53.4137	0.366239	0.419456	0.873129	0.382593	0.999888
ENSMUSG00000027776	Il12a	0.820448	1.74278	2.87077	0.607079	0.543799	0.999888
ENSMUSG00000046999	1110032F04Rik	1.68419	0.262094	1.90708	0.137432	0.890689	0.999888
ENSMUSG00000027778	Ift80	5.79552	-0.721072	1.09156	-0.66059	0.508875	0.999888
ENSMUSG00000034349	Smc4	9.50671	-0.35571	0.876218	-0.405961	0.684771	0.999888
ENSMUSG00000034317	Trim59	0.385351	-1.72643	3.89299	-0.443471	0.657425	0.999888
ENSMUSG00000027782	Kpna4	22.5	0.0256223	0.595907	0.0429971	0.965704	0.999888
ENSMUSG00000027784	Ppm1l	15.1213	-0.349931	0.691414	-0.506109	0.61278	0.999888
ENSMUSG00000043300	B3galnt1	5.72143	-1.81218	1.18384	-1.53077	0.125827	0.999888
ENSMUSG00000027787	Nmd3	10.6645	-0.325037	0.809342	-0.401606	0.687974	0.999888
ENSMUSG00000048304	Slitrk3	1.47611	-1.95255	2.34545	-0.832481	0.405137	0.999888
ENSMUSG00000027835	Pdcd10	91.0143	0.32636	0.35076	0.930434	0.352146	0.999888
ENSMUSG00000027834	Serpini1	113.072	0.313802	0.3633	0.863754	0.387723	0.999888
ENSMUSG00000034109	Golim4	27.4647	-0.516237	0.549239	-0.939914	0.347262	0.999888
ENSMUSG00000034098	Fstl5	0.385351	-1.72643	3.89299	-0.443471	0.657425	0.999888
ENSMUSG00000062232	Rapgef2	24.6702	-0.437083	0.572343	-0.763674	0.445062	0.999888
ENSMUSG00000102545	6430573P05Rik	1.15855	-1.25137	2.51031	-0.498491	0.618138	0.999888
ENSMUSG00000061175	Fnip2	4.09579	0.199877	1.25139	0.159724	0.873098	0.999888
ENSMUSG00000027804	Ppid	39.6195	0.206323	0.470189	0.438809	0.6608	0.999888
ENSMUSG00000027809	Etfdh	5.2109	0.16026	1.1222	0.142809	0.886441	0.999888
ENSMUSG00000027811	4930579G24Rik	1.29649	0.285924	2.29461	0.124607	0.900835	0.999888
ENSMUSG00000027956	Tmem144	0.747805	-2.68919	3.0132	-0.892469	0.372141	0.999888
ENSMUSG00000033981	Gria2	49.1508	-0.153876	0.42722	-0.36018	0.718713	0.999888
ENSMUSG00000028020	Glrb	33.5442	-0.155208	0.514047	-0.301934	0.762703	0.999888
ENSMUSG00000103695	A830029E22Rik	0.750306	-0.198103	2.93083	-0.0675929	0.94611	0.999888
ENSMUSG00000028015	Ctso	16.0853	-0.019286	0.676782	-0.0284967	0.977266	0.999888
ENSMUSG00000028011	Tdo2	0.385351	-1.72643	3.89299	-0.443471	0.657425	0.999888
ENSMUSG00000028005	Gucy1b1	245.035	-0.317616	0.286586	-1.10827	0.267744	0.999888
ENSMUSG00000033910	Gucy1a1	128.824	-0.374583	0.354501	-1.05665	0.290672	0.999888
ENSMUSG00000033900	Map9	16.4505	0.150387	0.674352	0.22301	0.823528	0.999888
ENSMUSG00000033882	Rbm46	1.40992	-0.280921	2.09406	-0.134152	0.893283	0.999888
ENSMUSG00000027998	Plrg1	8.23632	0.12489	0.92568	0.134917	0.892678	0.999888
ENSMUSG00000027996	Sfrp2	9.71258	-0.0716303	0.839432	-0.0853318	0.931998	0.999888
ENSMUSG00000097250	Gm26771	1.5668	-1.86011	2.30632	-0.806527	0.419939	0.999888
ENSMUSG00000033767	Tmem131l	2.55188	1.31458	1.6999	0.773328	0.439328	0.999888
ENSMUSG00000033752	Mnd1	23.1063	-0.504389	1.37864	-0.365859	0.71447	0.999888
ENSMUSG00000027993	Trim2	17.5561	-0.504133	0.73003	-0.690565	0.489839	0.999888
ENSMUSG00000074513	Arfip1	6.98813	0.376327	0.978855	0.384456	0.70064	0.999888
ENSMUSG00000028086	Fbxw7	33.72	0.0900185	0.491387	0.183193	0.854647	0.999888
ENSMUSG00000028085	Gatb	4.3686	0.0212634	1.24662	0.0170568	0.986391	0.999888
ENSMUSG00000028082	Sh3d19	5.70734	-0.387347	1.08229	-0.357897	0.72042	0.999888
ENSMUSG00000028081	Rps3a1	390.465	0.15569	0.27623	0.563626	0.573009	0.999888
ENSMUSG00000028080	Lrba	5.68194	-0.748213	1.11784	-0.66934	0.503279	0.999888
ENSMUSG00000028078	Dclk2	3.96446	1.63069	1.34155	1.21553	0.224164	0.999888
ENSMUSG00000041734	Kirrel	15.2959	0.487322	0.684375	0.712068	0.476422	0.999888
ENSMUSG00000015852	Fcrls	3.70413	-0.82197	1.38561	-0.593218	0.553035	0.999888
ENSMUSG00000003382	Etv3	4.63947	-0.166214	1.19745	-0.138807	0.889603	0.999888
ENSMUSG00000041977	Arhgef11	10.2167	0.335909	0.865448	0.388133	0.697917	0.999888
ENSMUSG00000028073	Pear1	51.9404	-0.230792	0.438393	-0.526449	0.598576	0.999888
ENSMUSG00000004895	Prcc	9.99185	0.432494	0.827356	0.522743	0.601153	0.999888
ENSMUSG00000004897	Hdgf	50.2544	0.252796	0.458063	0.551881	0.58103	0.999888
ENSMUSG00000019710	Mrpl24	28.9241	0.297713	0.527545	0.564336	0.572525	0.999888
ENSMUSG00000004896	Rrnad1	7.04842	-0.46565	1.03066	-0.451797	0.651415	0.999888
ENSMUSG00000048039	Isg20l2	3.1839	0.199293	1.62425	0.122698	0.902346	0.999888
ENSMUSG00000004891	Nes	37.4979	-0.283124	0.479071	-0.590986	0.55453	0.999888
ENSMUSG00000004892	Bcan	28.8496	0.145604	0.568297	0.256212	0.797787	0.999888
ENSMUSG00000004894	Hapln2	1.84267	0.473407	1.98401	0.238612	0.811407	0.999888
ENSMUSG00000028069	Gpatch4	2.91039	-0.504221	1.49994	-0.336161	0.736749	0.999888
ENSMUSG00000028070	Naxe	26.9739	-0.28065	0.559178	-0.501898	0.61574	0.999888
ENSMUSG00000001419	Mef2d	21.3355	-0.0556696	0.600608	-0.0926887	0.926151	0.999888
ENSMUSG00000096935	1700113A16Rik	1.66144	0.880696	2.0829	0.422821	0.672426	0.999888
ENSMUSG00000097428	AW047730	12.1852	1.03971	0.772267	1.34631	0.178202	0.999888
ENSMUSG00000097156	Gm3764	16.3321	-0.152674	0.719154	-0.212296	0.831876	0.999888
ENSMUSG00000010538	Tsacc	1.38703	-0.248783	2.12545	-0.11705	0.90682	0.999888
ENSMUSG00000001416	Cct3	44.3185	-0.384693	0.446568	-0.861442	0.388995	0.999888
ENSMUSG00000001418	Glmp	20.2852	-0.278583	0.630868	-0.441586	0.658789	0.999888
ENSMUSG00000001415	Smg5	6.68466	-0.446218	1.0052	-0.44391	0.657108	0.999888
ENSMUSG00000041423	Paqr6	1.93806	2.01655	1.89701	1.06301	0.287775	0.999888
ENSMUSG00000074489	Bglap3	0.639221	3.16899	3.2551	0.973547	0.330281	0.999888
ENSMUSG00000028066	Pmf1	6.40115	1.03452	1.02399	1.01028	0.312361	0.999888
ENSMUSG00000050144	Slc25a44	8.32791	0.100725	0.898696	0.11208	0.91076	0.999888
ENSMUSG00000028064	Sema4a	4.56933	-0.484431	1.21183	-0.399752	0.689339	0.999888
ENSMUSG00000028063	Lmna	97.4607	0.00346068	0.342946	0.010091	0.991949	0.999888
ENSMUSG00000028062	Lamtor2	87.8291	0.117126	0.35966	0.325657	0.744684	0.999888
ENSMUSG00000008604	Ubqln4	9.1931	0.165438	0.873264	0.189448	0.849742	0.999888
ENSMUSG00000041355	Ssr2	62.0844	-0.0523965	0.411034	-0.127475	0.898565	0.999888
ENSMUSG00000028059	Arhgef2	14.5123	-0.125539	0.706862	-0.177601	0.859037	0.999888
ENSMUSG00000028060	Khdc4	11.0971	-0.279225	0.798048	-0.349885	0.726425	0.999888
ENSMUSG00000028057	Rit1	32.0925	0.269752	0.520299	0.518455	0.604141	0.999888
ENSMUSG00000068923	Syt11	63.5835	-0.230665	0.423778	-0.544306	0.586231	0.999888
ENSMUSG00000098912	1500004A13Rik	6.4104	-0.60309	1.03307	-0.583785	0.559365	0.999888
ENSMUSG00000054199	Gon4l	18.6247	-0.318021	0.645505	-0.492669	0.622246	0.999888
ENSMUSG00000068922	Msto1	4.08949	-1.04589	1.33726	-0.782114	0.434147	0.999888
ENSMUSG00000068921	Dap3	25.822	0.0127184	0.561912	0.0226342	0.981942	0.999888
ENSMUSG00000028053	Ash1l	53.8281	0.0442119	0.417795	0.105822	0.915724	0.999888
ENSMUSG00000041263	Rusc1	17.6537	-0.017182	0.642757	-0.0267317	0.978674	0.999888
ENSMUSG00000059743	Fdps	51.53	0.0562925	0.421431	0.133575	0.893739	0.999888
ENSMUSG00000068917	Clk2	5.41107	-0.624897	1.13115	-0.552446	0.580643	0.999888
ENSMUSG00000028049	Scamp3	20.6604	0.0166153	0.624604	0.0266013	0.978778	0.999888
ENSMUSG00000032657	Fam189b	4.43549	0.155341	1.25602	0.123677	0.901571	0.999888
ENSMUSG00000028048	Gba	2.59047	-0.539604	1.71394	-0.314832	0.752889	0.999888
ENSMUSG00000064068	Mtx1	23.4737	-0.0860185	0.570032	-0.150901	0.880054	0.999888
ENSMUSG00000028047	Thbs3	0.770702	-2.72645	2.95786	-0.921765	0.356651	0.999888
ENSMUSG00000042766	Trim46	5.41517	0.209995	1.10254	0.190464	0.848945	0.999888
ENSMUSG00000042747	Krtcap2	68.9873	-0.0619671	0.395434	-0.156707	0.875476	0.999888
ENSMUSG00000042737	Dpm3	78.757	-0.74634	0.404372	-1.84568	0.0649389	0.999888
ENSMUSG00000027953	Slc50a1	30.6071	-0.396747	0.518582	-0.76506	0.444236	0.999888
ENSMUSG00000028039	Efna3	2.49819	-1.71764	1.78311	-0.963285	0.335404	0.999888
ENSMUSG00000028041	Adam15	16.5362	-0.0919582	0.667866	-0.13769	0.890486	0.999888
ENSMUSG00000028042	Zbtb7b	2.16008	-0.620367	1.80028	-0.344595	0.730399	0.999888
ENSMUSG00000074466	Gm15417	5.73113	-0.45967	1.12466	-0.408717	0.682747	0.999888
ENSMUSG00000042642	Flad1	4.8282	1.07334	1.18298	0.907322	0.364236	0.999888
ENSMUSG00000028044	Cks1b	3.66319	0.128907	1.32366	0.0973867	0.922419	0.999888
ENSMUSG00000042626	Shc1	18.0375	0.0645907	0.676038	0.0955431	0.923883	0.999888
ENSMUSG00000047824	Pygo2	8.3511	0.310677	0.925702	0.335613	0.737163	0.999888
ENSMUSG00000042613	Pbxip1	34.268	-0.375904	0.491086	-0.765453	0.444002	0.999888
ENSMUSG00000027952	Pmvk	34.752	0.26115	0.488158	0.534972	0.59267	0.999888
ENSMUSG00000027951	Adar	15.3603	0.388689	0.710632	0.546962	0.584405	0.999888
ENSMUSG00000027950	Chrnb2	0.566578	-2.28675	3.33645	-0.685383	0.493102	0.999888
ENSMUSG00000042579	4632404H12Rik	2.07204	0.69358	1.76065	0.393933	0.69363	0.999888
ENSMUSG00000042572	Ube2q1	21.7276	0.0494236	0.594867	0.0830834	0.933785	0.999888
ENSMUSG00000046280	She	1.1829	0.200529	2.38865	0.0839505	0.933096	0.999888
ENSMUSG00000060671	Atp8b2	5.79462	-0.654775	1.15841	-0.565238	0.571912	0.999888
ENSMUSG00000027944	Hax1	29.4265	-0.359562	0.537248	-0.669266	0.503326	0.999888
ENSMUSG00000042520	Ubap2l	34.7198	-0.418723	0.490419	-0.853808	0.393211	0.999888
ENSMUSG00000027942	4933434E20Rik	12.2332	1.04433	0.765818	1.36368	0.172668	0.999888
ENSMUSG00000118506	1700094D03Rik	2.34616	0.558457	1.74688	0.319689	0.749204	0.999888
ENSMUSG00000027940	Tpm3	41.3336	-0.084864	0.457854	-0.185352	0.852953	0.999888
ENSMUSG00000090733	Rps27	401.433	-0.214233	0.339984	-0.630127	0.528611	0.999888
ENSMUSG00000027935	Rab13	10.2418	0.354873	0.83004	0.427538	0.668988	0.999888
ENSMUSG00000027937	Jtb	36.4232	-0.0523724	0.489327	-0.107029	0.914766	0.999888
ENSMUSG00000052310	Slc39a1	17.602	0.929839	0.68038	1.36665	0.171736	0.999888
ENSMUSG00000027936	Crtc2	5.94066	0.328084	1.06587	0.307807	0.758229	0.999888
ENSMUSG00000042404	Dennd4b	2.79695	-0.264502	1.51462	-0.174633	0.861368	0.999888
ENSMUSG00000042390	Gatad2b	24.7495	-0.0521907	0.557665	-0.0935879	0.925437	0.999888
ENSMUSG00000027933	Ints3	7.68974	-0.0642095	0.9654	-0.0665108	0.946971	0.999888
ENSMUSG00000001016	Ilf2	35.122	0.38273	0.492066	0.777802	0.436685	0.999888
ENSMUSG00000001018	Snapin	18.8225	0.365747	0.622161	0.587867	0.556622	0.999888
ENSMUSG00000001017	Chtop	27.5716	-0.0644327	0.540033	-0.119312	0.905028	0.999888
ENSMUSG00000044080	S100a1	32.8853	0.419036	0.514629	0.814248	0.415503	0.999888
ENSMUSG00000042312	S100a13	34.9534	0.277141	0.491407	0.563973	0.572772	0.999888
ENSMUSG00000074457	S100a16	16.6	0.811733	0.687737	1.18029	0.237883	0.999888
ENSMUSG00000001025	S100a6	14.183	0.544015	0.704583	0.772109	0.44005	0.999888
ENSMUSG00000043165	Lor	1.6409	1.77366	2.09453	0.846808	0.397102	0.999888
ENSMUSG00000042165	Gm9774	0.843345	1.69152	2.84713	0.594112	0.552437	0.999888
ENSMUSG00000052415	Tchh	0.750306	-0.198103	2.93083	-0.0675929	0.94611	0.999888
ENSMUSG00000027907	S100a11	73.279	0.0669883	0.375555	0.178372	0.858431	0.999888
ENSMUSG00000041959	S100a10	17.0469	0.444618	0.665134	0.668464	0.503837	0.999888
ENSMUSG00000028145	Them4	8.94658	0.435301	0.876909	0.496404	0.61961	0.999888
ENSMUSG00000041912	Tdrkh	2.92843	-1.85948	1.63688	-1.13599	0.255959	0.999888
ENSMUSG00000028140	Mrpl9	18.8339	-0.158593	0.629231	-0.252042	0.801009	0.999888
ENSMUSG00000028139	Riiad1	1.11761	2.23144	2.57382	0.866975	0.385956	0.999888
ENSMUSG00000028137	Celf3	4.07774	1.04523	1.26791	0.824376	0.409726	0.999888
ENSMUSG00000028136	Snx27	11.9455	0.192077	0.763389	0.251611	0.801342	0.999888
ENSMUSG00000105412	Gm43768	0.913487	3.69923	2.84499	1.30026	0.193512	0.999888
ENSMUSG00000038902	Pogz	10.9595	-0.27685	0.825546	-0.335354	0.737358	0.999888
ENSMUSG00000005779	Psmb4	98.7919	-0.0827246	0.341859	-0.241985	0.808792	0.999888
ENSMUSG00000068874	Selenbp1	9.51947	0.744473	0.880273	0.84573	0.397704	0.999888
ENSMUSG00000005774	Rfx5	3.18465	-0.198319	1.4336	-0.138336	0.889974	0.999888
ENSMUSG00000038861	Pi4kb	5.01178	1.16952	1.15215	1.01507	0.310072	0.999888
ENSMUSG00000019338	Zfp687	2.7726	-0.852459	1.58423	-0.538092	0.590514	0.999888
ENSMUSG00000005625	Psmd4	76.3668	-0.360634	0.398631	-0.90468	0.365635	0.999888
ENSMUSG00000028126	Pip5k1a	18.2983	0.368061	0.636043	0.578672	0.56281	0.999888
ENSMUSG00000008958	Vps72	22.8019	-0.638203	0.59358	-1.07518	0.282296	0.999888
ENSMUSG00000092607	Scnm1	15.3692	0.568753	0.697771	0.8151	0.415015	0.999888
ENSMUSG00000053769	Lysmd1	4.29831	-0.507164	1.29054	-0.392987	0.694329	0.999888
ENSMUSG00000013707	Tnfaip8l2	0.589475	-2.33566	3.29165	-0.709571	0.47797	0.999888
ENSMUSG00000038777	Sema6c	14.236	-0.254898	0.722653	-0.352726	0.724294	0.999888
ENSMUSG00000038766	Gabpb2	11.7093	-0.486799	0.78591	-0.619408	0.535647	0.999888
ENSMUSG00000097167	Gm16740	1.38703	-0.248783	2.12545	-0.11705	0.90682	0.999888
ENSMUSG00000053192	Mllt11	42.1098	0.399471	0.480084	0.832085	0.405361	0.999888
ENSMUSG00000046722	Cdc42se1	16.2131	-0.390307	0.692537	-0.56359	0.573033	0.999888
ENSMUSG00000015711	Prune1	7.1686	0.474134	1.01698	0.466218	0.64106	0.999888
ENSMUSG00000038712	Mindy1	4.93533	-0.142013	1.20697	-0.117661	0.906336	0.999888
ENSMUSG00000015702	Anxa9	0.750306	-0.198103	2.93083	-0.0675929	0.94611	0.999888
ENSMUSG00000093424	6330562C20Rik	2.11693	0.819628	1.77207	0.462525	0.643705	0.999888
ENSMUSG00000015714	Cers2	37.5876	0.0814578	0.480461	0.169541	0.865371	0.999888
ENSMUSG00000015697	Setdb1	6.60043	0.38917	1.00006	0.389145	0.697169	0.999888
ENSMUSG00000015522	Arnt	16.1049	-0.0728637	0.667145	-0.109217	0.91303	0.999888
ENSMUSG00000028111	Ctsk	6.4151	-0.215031	1.04635	-0.205506	0.837177	0.999888
ENSMUSG00000038642	Ctss	8.45234	-0.842544	0.964713	-0.873362	0.382466	0.999888
ENSMUSG00000046519	Golph3l	9.48676	0.142047	0.880544	0.161317	0.871844	0.999888
ENSMUSG00000038619	Ensa	60.7343	0.536931	0.396187	1.35525	0.175338	0.999888
ENSMUSG00000038612	Mcl1	42.259	0.428188	0.508431	0.842174	0.39969	0.999888
ENSMUSG00000015850	Adamtsl4	3.16426	0.462219	1.41472	0.326722	0.743878	0.999888
ENSMUSG00000028108	Ecm1	23.809	-0.35296	0.572788	-0.616214	0.537753	0.999888
ENSMUSG00000028107	Tars2	7.61724	-0.416175	0.986098	-0.422042	0.672994	0.999888
ENSMUSG00000028106	Rprd2	12.1984	-1.20954	0.80031	-1.51135	0.1307	0.999888
ENSMUSG00000015748	Prpf3	4.75541	0.113302	1.16696	0.0970917	0.922654	0.999888
ENSMUSG00000054312	Mrps21	60.6858	0.257322	0.409679	0.628107	0.529934	0.999888
ENSMUSG00000038550	Ciart	2.86974	1.40422	1.58457	0.886183	0.375519	0.999888
ENSMUSG00000038543	BC028528	50.6735	0.691053	0.469687	1.47131	0.141208	0.999888
ENSMUSG00000015750	Aph1a	23.4714	-0.136826	0.575351	-0.237812	0.812027	0.999888
ENSMUSG00000015749	Anp32e	22.3425	0.89561	0.585371	1.52999	0.12602	0.999888
ENSMUSG00000015745	Plekho1	5.32448	0.180561	1.10408	0.163539	0.870094	0.999888
ENSMUSG00000015747	Vps45	8.75435	-0.320477	0.896024	-0.357666	0.720594	0.999888
ENSMUSG00000038495	Otud7b	6.64122	-0.247183	1.00984	-0.244774	0.806632	0.999888
ENSMUSG00000045934	Mtmr11	5.21985	1.86126	1.20111	1.54962	0.121232	0.999888
ENSMUSG00000097204	Gm17690	0.639221	3.16899	3.2551	0.973547	0.330281	0.999888
ENSMUSG00000068856	Sf3b4	27.7358	0.112722	0.563879	0.199905	0.841555	0.999888
ENSMUSG00000038486	Sv2a	22.14	-0.703507	0.59666	-1.17907	0.238368	0.999888
ENSMUSG00000015943	Bola1	34.0181	0.0999608	0.500056	0.199899	0.84156	0.999888
ENSMUSG00000068855	Hist2h2ac	0.95443	-0.816365	2.67394	-0.305304	0.760134	0.999888
ENSMUSG00000068854	Hist2h2be	1.20815	1.15418	2.37283	0.486417	0.626672	0.999888
ENSMUSG00000064220	Hist2h2aa1	1.47521	-1.7648	2.33523	-0.755729	0.449812	0.999888
ENSMUSG00000093769	Hist2h3c1	0.639221	3.16899	3.2551	0.973547	0.330281	0.999888
ENSMUSG00000091405	Hist2h4	2.7789	0.94936	1.51687	0.625869	0.531401	0.999888
ENSMUSG00000074403	Hist2h3b	0.385351	-1.72643	3.89299	-0.443471	0.657425	0.999888
ENSMUSG00000105827	Hist2h2bb	1.00167	0.781307	2.56251	0.3049	0.760443	0.999888
ENSMUSG00000038393	Txnip	40.1114	0.247945	0.537708	0.461115	0.644716	0.999888
ENSMUSG00000028104	Polr3gl	15.7172	-0.0799771	0.67809	-0.117945	0.906112	0.999888
ENSMUSG00000049097	Ankrd34a	4.86899	0.135867	1.15483	0.117651	0.906344	0.999888
ENSMUSG00000049288	Lix1l	18.5291	0.477043	0.643205	0.741665	0.45829	0.999888
ENSMUSG00000038374	Rbm8a	45.7993	0.0532816	0.437605	0.121757	0.903091	0.999888
ENSMUSG00000028102	Pex11b	20.3676	0.291738	0.616771	0.473008	0.636207	0.999888
ENSMUSG00000090210	Itga10	3.34048	-0.955568	1.52364	-0.62716	0.530555	0.999888
ENSMUSG00000038354	Ankrd35	4.54733	-0.552983	1.21662	-0.454524	0.649452	0.999888
ENSMUSG00000028101	Pias3	6.32616	0.274042	1.02063	0.268503	0.788312	0.999888
ENSMUSG00000028099	Polr3c	2.4345	0.135543	1.60324	0.0845429	0.932625	0.999888
ENSMUSG00000028098	Rnf115	16.3666	0.498875	0.684819	0.728476	0.466322	0.999888
ENSMUSG00000028096	Gpr89	6.05029	-0.251633	1.05787	-0.237868	0.811983	0.999888
ENSMUSG00000028093	Acp6	3.43382	-0.0290955	1.42019	-0.020487	0.983655	0.999888
ENSMUSG00000038256	Bcl9	6.24221	-1.97576	1.15467	-1.71111	0.0870615	0.999888
ENSMUSG00000028089	Chd1l	3.86717	-0.247467	1.32173	-0.187229	0.851481	0.999888
ENSMUSG00000028088	Fmo5	5.92026	0.69463	1.0653	0.652053	0.514367	0.999888
ENSMUSG00000038205	Prkab2	3.1798	-1.2949	1.5032	-0.861431	0.389	0.999888
ENSMUSG00000038170	Pde4dip	11.6977	0.278033	0.781493	0.355771	0.722012	0.999888
ENSMUSG00000027879	Sec22b	25.5423	0.4899	0.553297	0.885419	0.37593	0.999888
ENSMUSG00000027878	Notch2	7.71319	0.180074	0.935126	0.192567	0.847298	0.999888
ENSMUSG00000053398	Phgdh	27.531	0.092497	0.57731	0.160221	0.872707	0.999888
ENSMUSG00000050064	Zfp697	3.82637	0.871764	1.30181	0.669657	0.503076	0.999888
ENSMUSG00000004233	Wars2	1.51851	-3.70796	2.34975	-1.57802	0.11456	0.999888
ENSMUSG00000027868	Tbx15	8.73746	0.0398141	0.918273	0.0433576	0.965416	0.999888
ENSMUSG00000033285	Wdr3	5.66024	-0.512924	1.12112	-0.457509	0.647305	0.999888
ENSMUSG00000027865	Gdap2	4.86504	-0.625053	1.19739	-0.522014	0.60166	0.999888
ENSMUSG00000044468	Tent5c	1.2058	0.155508	2.24281	0.0693364	0.944722	0.999888
ENSMUSG00000008763	Man1a2	25.4457	0.333092	0.551417	0.604064	0.545801	0.999888
ENSMUSG00000033233	Trim45	3.36603	-0.0959891	1.38749	-0.0691821	0.944845	0.999888
ENSMUSG00000027864	Ptgfrn	0.770702	-2.72645	2.95786	-0.921765	0.356651	0.999888
ENSMUSG00000033161	Atp1a1	57.6488	-0.480633	0.48751	-0.985894	0.324185	0.999888
ENSMUSG00000033147	Slc22a15	1.9511	-2.44659	2.14085	-1.14281	0.253117	0.999888
ENSMUSG00000027861	Casq2	126.074	-0.760343	0.753886	-1.00857	0.313183	0.999888
ENSMUSG00000105342	Gm43244	1.77238	-0.84538	1.9279	-0.438498	0.661026	0.999888
ENSMUSG00000106296	4632404M16Rik	5.45817	-0.502926	1.21593	-0.413616	0.679155	0.999888
ENSMUSG00000027860	Vangl1	20.4591	-0.772814	0.695158	-1.11171	0.266263	0.999888
ENSMUSG00000027859	Ngf	2.793	-1.76383	1.67018	-1.05607	0.290936	0.999888
ENSMUSG00000027858	Tspan2	3.42882	-1.32705	1.48851	-0.891526	0.372647	0.999888
ENSMUSG00000027854	Sike1	32.4623	-0.0295896	0.499425	-0.0592473	0.952755	0.999888
ENSMUSG00000068823	Csde1	62.9393	0.166913	0.404652	0.412485	0.679984	0.999888
ENSMUSG00000027852	Nras	13.0013	0.548413	0.76612	0.715832	0.474095	0.999888
ENSMUSG00000005687	Bcas2	61.0717	0.113982	0.400729	0.284436	0.776076	0.999888
ENSMUSG00000033014	Trim33	15.5153	-0.0227236	0.681439	-0.0333464	0.973398	0.999888
ENSMUSG00000027848	Olfml3	5.5418	-1.20487	1.18244	-1.01897	0.308215	0.999888
ENSMUSG00000008730	Hipk1	31.5084	0.0533882	0.508142	0.105065	0.916324	0.999888
ENSMUSG00000027845	Dclre1b	2.36906	0.531128	1.77876	0.298595	0.765249	0.999888
ENSMUSG00000032952	Ap4b1	4.14538	0.84019	1.28841	0.652116	0.514327	0.999888
ENSMUSG00000027843	Ptpn22	9.80137	-0.476092	0.890394	-0.534699	0.592858	0.999888
ENSMUSG00000044098	Rsbn1	17.9586	-0.642644	0.667231	-0.963151	0.335472	0.999888
ENSMUSG00000089998	Phtf1os	1.02207	-1.2902	2.59974	-0.496281	0.619696	0.999888
ENSMUSG00000058388	Phtf1	3.91441	0.120161	1.31578	0.0913229	0.927236	0.999888
ENSMUSG00000052539	Magi3	6.05674	0.698942	1.04148	0.671107	0.502152	0.999888
ENSMUSG00000106443	Gm42702	0.747805	-2.68919	3.0132	-0.892469	0.372141	0.999888
ENSMUSG00000032913	Lrig2	5.02232	-0.795201	1.18565	-0.670685	0.502421	0.999888
ENSMUSG00000105304	Gm43696	1.79763	-0.165623	1.94857	-0.0849971	0.932264	0.999888
ENSMUSG00000105659	4930509H03Rik	2.11534	-0.364983	1.78768	-0.204166	0.838224	0.999888
ENSMUSG00000032902	Slc16a1	3.11861	0.809155	1.48952	0.543231	0.586971	0.999888
ENSMUSG00000002228	Ppm1j	1.2262	-1.6303	2.4282	-0.671404	0.501963	0.999888
ENSMUSG00000002233	Rhoc	96.3036	-0.344721	0.358677	-0.961089	0.336507	0.999888
ENSMUSG00000070372	Capza1	10.7592	0.0329668	0.820046	0.0402011	0.967933	0.999888
ENSMUSG00000105655	Gm42659	2.04429	-0.950382	1.90972	-0.497655	0.618727	0.999888
ENSMUSG00000045576	St7l	9.34513	-0.401995	0.86349	-0.465547	0.64154	0.999888
ENSMUSG00000062127	Cttnbp2nl	5.09761	0.494644	1.1576	0.427302	0.669159	0.999888
ENSMUSG00000040896	Kcnd3	2.18313	-0.261319	1.73116	-0.15095	0.880015	0.999888
ENSMUSG00000027905	Ddx20	3.57721	0.728925	1.4958	0.487315	0.626035	0.999888
ENSMUSG00000048458	Inka2	14.3531	-0.0674316	0.705924	-0.0955223	0.9239	0.999888
ENSMUSG00000106317	Gm43848	4.04619	-0.471584	1.32144	-0.356871	0.721189	0.999888
ENSMUSG00000068798	Rap1a	96.5313	0.011988	0.34581	0.0346663	0.972346	0.999888
ENSMUSG00000105842	Gm43329	1.40742	-1.88208	2.32977	-0.807842	0.419182	0.999888
ENSMUSG00000104910	Gm43331	1.61155	-2.11598	2.23051	-0.948655	0.342796	0.999888
ENSMUSG00000000563	Atp5f1	222.695	0.280507	0.290234	0.966484	0.333802	0.999888
ENSMUSG00000000561	Wdr77	5.88211	-1.54307	1.14895	-1.34303	0.179262	0.999888
ENSMUSG00000074340	Ovgp1	0.385351	-1.72643	3.89299	-0.443471	0.657425	0.999888
ENSMUSG00000040774	Cept1	18.5456	0.165339	0.634286	0.26067	0.794347	0.999888
ENSMUSG00000027900	Dram2	13.6933	-0.113477	0.717358	-0.158188	0.874309	0.999888
ENSMUSG00000056260	Lrif1	17.8257	0.528063	0.638814	0.826631	0.408446	0.999888
ENSMUSG00000040747	Cd53	0.750306	-0.198103	2.93083	-0.0675929	0.94611	0.999888
ENSMUSG00000056145	AI504432	2.54558	-0.65927	1.61725	-0.407649	0.683532	0.999888
ENSMUSG00000040724	Kcna2	13.9876	-0.281931	0.754762	-0.373536	0.708749	0.999888
ENSMUSG00000087260	Lamtor5	65.2166	0.208721	0.38768	0.538385	0.590311	0.999888
ENSMUSG00000027896	Slc16a4	0.639221	3.16899	3.2551	0.973547	0.330281	0.999888
ENSMUSG00000048109	Rbm15	8.72206	0.767328	0.886407	0.865661	0.386676	0.999888
ENSMUSG00000027895	Kcnc4	5.25039	-0.80384	1.16169	-0.691957	0.488964	0.999888
ENSMUSG00000027894	Slc6a17	36.5321	-0.546381	0.482263	-1.13295	0.257234	0.999888
ENSMUSG00000014603	Alx3	6.22697	-0.548046	2.05303	-0.266944	0.789512	0.999888
ENSMUSG00000014601	Strip1	7.51655	-1.67281	1.04237	-1.60481	0.108535	0.999888
ENSMUSG00000027893	Ahcyl1	41.0434	0.569941	0.471383	1.20908	0.226631	0.999888
ENSMUSG00000014599	Csf1	4.22977	-0.280402	1.24285	-0.225613	0.821502	0.999888
ENSMUSG00000086968	4933431E20Rik	7.44757	0.894068	0.992986	0.900384	0.367916	0.999888
ENSMUSG00000004032	Gstm5	113.937	0.435149	0.350677	1.24088	0.214648	0.999888
ENSMUSG00000004035	Gstm7	3.09161	-0.649329	1.4677	-0.442413	0.65819	0.999888
ENSMUSG00000040562	Gstm2	0.793599	-2.76282	2.9578	-0.934078	0.350264	0.999888
ENSMUSG00000058135	Gstm1	70.5053	0.668847	0.399708	1.67334	0.0942601	0.999888
ENSMUSG00000027890	Gstm4	1.2287	0.115268	2.23136	0.0516581	0.958801	0.999888
ENSMUSG00000027889	Ampd2	8.59497	-0.325757	0.896341	-0.36343	0.716284	0.999888
ENSMUSG00000000001	Gnai3	22.9208	0.428122	0.571851	0.748661	0.454062	0.999888
ENSMUSG00000050947	Amigo1	4.06659	-1.03637	1.33519	-0.776193	0.437635	0.999888
ENSMUSG00000048796	Cyb561d1	2.61572	-0.0784493	1.55411	-0.0504787	0.959741	0.999888
ENSMUSG00000048997	Atxn7l2	2.95633	-0.249876	1.53791	-0.162477	0.87093	0.999888
ENSMUSG00000068749	Psma5	58.354	0.306261	0.406496	0.753417	0.4512	0.999888
ENSMUSG00000068747	Sort1	32.1968	-0.456102	0.507921	-0.897979	0.369197	0.999888
ENSMUSG00000068744	Psrc1	1.1854	2.37594	2.5379	0.936186	0.349177	0.999888
ENSMUSG00000068740	Celsr2	9.33078	0.326359	0.884437	0.369001	0.712127	0.999888
ENSMUSG00000068739	Sars	38.6206	-0.22035	0.48269	-0.456505	0.648027	0.999888
ENSMUSG00000040412	5330417C22Rik	2.31711	-1.2118	1.84654	-0.656256	0.511659	0.999888
ENSMUSG00000068732	Tmem167b	9.35643	0.557133	0.858984	0.648595	0.5166	0.999888
ENSMUSG00000048100	Taf13	15.7718	0.35305	0.671955	0.525408	0.599299	0.999888
ENSMUSG00000040389	Wdr47	16.0831	-0.0387933	0.674285	-0.0575325	0.954121	0.999888
ENSMUSG00000027884	Clcc1	16.4813	-0.615805	0.671163	-0.917519	0.358871	0.999888
ENSMUSG00000027883	Gpsm2	1.29634	-0.377363	2.27644	-0.165769	0.868339	0.999888
ENSMUSG00000027882	Stxbp3	17.8505	-0.349214	0.641678	-0.54422	0.58629	0.999888
ENSMUSG00000027881	Prpf38b	24.9588	0.126337	0.555229	0.22754	0.820004	0.999888
ENSMUSG00000040339	Fam102b	2.96013	0.694899	1.46969	0.472821	0.636341	0.999888
ENSMUSG00000040322	Slc25a24	3.33918	-1.26136	1.47658	-0.854248	0.392968	0.999888
ENSMUSG00000033721	Vav3	1.45717	0.735019	2.16545	0.339431	0.734285	0.999888
ENSMUSG00000059857	Ntng1	2.42964	-1.3291	1.79054	-0.742291	0.457911	0.999888
ENSMUSG00000049300	Prmt6	4.14143	-0.0345946	1.28457	-0.0269309	0.978515	0.999888
ENSMUSG00000105509	C130013H08Rik	0.589475	-2.33566	3.29165	-0.709571	0.47797	0.999888
ENSMUSG00000074264	Amy1	1.13316	-3.2867	2.58638	-1.27077	0.20381	0.999888
ENSMUSG00000027981	Rnpc3	12.9775	-0.829282	0.755673	-1.09741	0.272463	0.999888
ENSMUSG00000027965	Olfm3	2.27617	0.363632	1.69595	0.214412	0.830226	0.999888
ENSMUSG00000045092	S1pr1	24.1331	-0.198831	0.637385	-0.311947	0.755081	0.999888
ENSMUSG00000054426	A930005H10Rik	5.90881	-0.977683	1.1841	-0.825677	0.408988	0.999888
ENSMUSG00000033554	Dph5	7.28149	0.0926269	0.977109	0.0947969	0.924476	0.999888
ENSMUSG00000054414	Slc30a7	5.66654	0.357144	1.07777	0.331374	0.740362	0.999888
ENSMUSG00000027963	Extl2	12.9323	0.559538	0.746962	0.749085	0.453806	0.999888
ENSMUSG00000027962	Vcam1	5.34163	-0.373898	1.19523	-0.312825	0.754414	0.999888
ENSMUSG00000068696	Gpr88	5.00707	0.660229	1.1965	0.551799	0.581086	0.999888
ENSMUSG00000033502	Cdc14a	2.70641	-0.0153764	1.56041	-0.00985403	0.992138	0.999888
ENSMUSG00000000339	Rtca	8.98137	-0.384693	0.893304	-0.43064	0.66673	0.999888
ENSMUSG00000000340	Dbt	7.71304	0.0665984	0.945148	0.0704634	0.943825	0.999888
ENSMUSG00000033439	Trmt13	5.80273	0.0579346	1.08639	0.0533277	0.957471	0.999888
ENSMUSG00000027959	Sass6	2.88999	0.217906	1.47445	0.147788	0.88251	0.999888
ENSMUSG00000089911	Mfsd14a	20.9717	0.633164	0.607755	1.04181	0.297501	0.999888
ENSMUSG00000027957	Slc35a3	6.35066	0.66415	1.06145	0.625699	0.531512	0.999888
ENSMUSG00000033400	Agl	10.7855	0.18614	0.802079	0.232072	0.816482	0.999888
ENSMUSG00000033377	Palmd	13.0092	-0.280954	0.742389	-0.378446	0.7051	0.999888
ENSMUSG00000044667	Plppr4	14.8661	-0.614515	0.727392	-0.844819	0.398212	0.999888
ENSMUSG00000033342	Plppr5	3.6174	0.156621	1.33608	0.117225	0.906682	0.999888
ENSMUSG00000028007	Snx7	8.91663	0.043874	0.889972	0.0492982	0.960682	0.999888
ENSMUSG00000028134	Ptbp2	15.0767	-0.350956	0.723789	-0.484887	0.627757	0.999888
ENSMUSG00000028133	Rwdd3	0.385351	-1.72643	3.89299	-0.443471	0.657425	0.999888
ENSMUSG00000028132	Tmem56	7.73873	0.569546	0.952415	0.598002	0.549838	0.999888
ENSMUSG00000039887	Alg14	18.2799	-0.591297	0.660213	-0.895616	0.370458	0.999888
ENSMUSG00000053931	Cnn3	41.7929	0.128409	0.464425	0.276491	0.782171	0.999888
ENSMUSG00000028128	F3	26.9421	0.228594	0.648281	0.352615	0.724377	0.999888
ENSMUSG00000028127	Abcd3	14.0033	0.704683	0.714009	0.986939	0.323673	0.999888
ENSMUSG00000039831	Arhgap29	124.231	-0.161292	0.324347	-0.497282	0.618991	0.999888
ENSMUSG00000028124	Gclm	18.3631	0.160238	0.629906	0.254384	0.799199	0.999888
ENSMUSG00000057359	Gm17494	1.02457	0.721565	2.42316	0.297779	0.765872	0.999888
ENSMUSG00000039756	Dnttip2	17.7938	0.0913251	0.644509	0.141697	0.887319	0.999888
ENSMUSG00000028121	Bcar3	19.3914	0.329958	0.616591	0.535133	0.592558	0.999888
ENSMUSG00000039735	Fnbp1l	10.7017	-0.942071	0.865236	-1.0888	0.276241	0.999888
ENSMUSG00000053965	Pde5a	57.1407	-0.404251	0.407668	-0.991617	0.321384	0.999888
ENSMUSG00000054091	1810037I17Rik	98.4014	0.343798	0.354764	0.969088	0.332501	0.999888
ENSMUSG00000039701	Usp53	6.09899	0.240207	1.07044	0.2244	0.822446	0.999888
ENSMUSG00000050315	Synpo2	0.933884	0.577179	2.62146	0.220174	0.825735	0.999888
ENSMUSG00000039234	Sec24d	4.61012	-1.48858	1.27972	-1.1632	0.244747	0.999888
ENSMUSG00000028114	Mettl14	5.21105	0.331419	1.12348	0.294994	0.767999	0.999888
ENSMUSG00000027978	Prss12	2.00585	2.12257	1.95518	1.08561	0.277651	0.999888
ENSMUSG00000104960	Snhg8	32.3051	0.160657	0.531933	0.302025	0.762633	0.999888
ENSMUSG00000027977	Ndst3	14.9594	-0.207417	0.833865	-0.248742	0.80356	0.999888
ENSMUSG00000044528	Tram1l1	11.1658	-0.291718	0.789236	-0.369621	0.711665	0.999888
ENSMUSG00000032854	Ugt8a	1.29649	0.285924	2.29461	0.124607	0.900835	0.999888
ENSMUSG00000053819	Camk2d	52.3054	0.0249066	0.427045	0.0583231	0.953491	0.999888
ENSMUSG00000086679	Gm15551	0.385351	-1.72643	3.89299	-0.443471	0.657425	0.999888
ENSMUSG00000032826	Ank2	56.3941	0.295619	0.436131	0.677823	0.497884	0.999888
ENSMUSG00000027968	Larp7	6.60807	-1.69299	1.09747	-1.54262	0.122923	0.999888
ENSMUSG00000051278	Zgrf1	0.951929	-3.03362	2.74094	-1.10678	0.268389	0.999888
ENSMUSG00000028028	Alpk1	2.34146	-0.455479	1.66991	-0.272756	0.785041	0.999888
ENSMUSG00000046688	Tifa	10.5536	-0.0606751	0.816987	-0.0742669	0.940798	0.999888
ENSMUSG00000074238	Ap1ar	20.5457	-0.0136481	0.623772	-0.0218799	0.982544	0.999888
ENSMUSG00000050549	Fam241a	19.9169	0.359781	0.624694	0.575931	0.564662	0.999888
ENSMUSG00000028024	Enpep	93.1556	-0.143642	0.409609	-0.350682	0.725827	0.999888
ENSMUSG00000041220	Elovl6	7.29849	-0.430742	0.966024	-0.445891	0.655676	0.999888
ENSMUSG00000028010	Gar1	13.1929	-0.161076	0.736174	-0.218802	0.826805	0.999888
ENSMUSG00000027999	Pla2g12a	18.4741	0.0541266	0.628848	0.0860726	0.931409	0.999888
ENSMUSG00000027997	Casp6	10.2164	0.154493	0.818543	0.188742	0.850295	0.999888
ENSMUSG00000027994	Mcub	3.16676	1.17741	1.43734	0.819161	0.412695	0.999888
ENSMUSG00000001052	Sec24b	15.9897	-0.232394	0.678612	-0.342455	0.732009	0.999888
ENSMUSG00000058897	Col25a1	1.24909	-1.65784	2.4178	-0.68568	0.492915	0.999888
ENSMUSG00000019232	Etnppl	3.47871	0.0681675	1.57638	0.0432431	0.965508	0.999888
ENSMUSG00000041084	Ostc	62.072	-0.109079	0.413347	-0.263891	0.791864	0.999888
ENSMUSG00000062006	Rpl34	286.525	-0.107309	0.291344	-0.368324	0.712632	0.999888
ENSMUSG00000027985	Lef1	7.64789	0.425626	0.931418	0.456966	0.647695	0.999888
ENSMUSG00000027984	Hadh	31.6837	0.246935	0.54087	0.456551	0.647994	0.999888
ENSMUSG00000027983	Cyp2u1	6.96053	0.0439684	0.992842	0.0442854	0.964677	0.999888
ENSMUSG00000050931	Sgms2	3.05082	0.741345	1.45014	0.511223	0.609195	0.999888
ENSMUSG00000028032	Papss1	37.3288	0.307884	0.489209	0.629349	0.52912	0.999888
ENSMUSG00000028031	Dkk2	7.32153	-0.322434	0.972252	-0.331637	0.740164	0.999888
ENSMUSG00000028029	Aimp1	44.3553	-0.116095	0.442433	-0.262401	0.793012	0.999888
ENSMUSG00000028030	Tbck	7.76043	0.367496	0.947946	0.387677	0.698255	0.999888
ENSMUSG00000040998	Npnt	1.63694	-0.642357	2.01986	-0.318021	0.750469	0.999888
ENSMUSG00000028016	Ints12	4.64697	1.25912	1.21546	1.03592	0.300242	0.999888
ENSMUSG00000105957	Gm43254	0.770702	-2.72645	2.95786	-0.921765	0.356651	0.999888
ENSMUSG00000028013	Ppa2	22.1795	0.134737	0.636117	0.211812	0.832254	0.999888
ENSMUSG00000040943	Tet2	16.024	-0.607214	0.699029	-0.868653	0.385037	0.999888
ENSMUSG00000044365	Cxxc4	4.33925	-1.36198	1.32645	-1.02679	0.30452	0.999888
ENSMUSG00000028165	Cisd2	46.649	0.311548	0.451001	0.690792	0.489696	0.999888
ENSMUSG00000078578	Ube2d3	99.1386	0.31449	0.367116	0.856652	0.391637	0.999888
ENSMUSG00000028164	Manba	6.3938	0.167488	1.02894	0.162777	0.870694	0.999888
ENSMUSG00000028163	Nfkb1	15.9529	0.258026	0.668923	0.385733	0.699694	0.999888
ENSMUSG00000028161	Ppp3ca	205.442	0.204051	0.313012	0.651898	0.514467	0.999888
ENSMUSG00000054690	Emcn	56.1833	0.235054	0.407992	0.576125	0.564531	0.999888
ENSMUSG00000046818	Ddit4l	144.027	0.0730637	0.319758	0.228497	0.81926	0.999888
ENSMUSG00000037894	H2afz	213.432	0.0810529	0.300496	0.26973	0.787368	0.999888
ENSMUSG00000074212	Dnajb14	28.0289	0.630525	0.534644	1.17934	0.238264	0.999888
ENSMUSG00000104675	Gm43689	1.64325	2.96543	2.29619	1.29146	0.196545	0.999888
ENSMUSG00000091512	Lamtor3	49.9136	-0.063408	0.438856	-0.144485	0.885118	0.999888
ENSMUSG00000028158	Mttp	8.31326	0.708846	0.978725	0.724254	0.46891	0.999888
ENSMUSG00000004127	Trmt10a	2.61177	-1.63435	1.71437	-0.953324	0.340426	0.999888
ENSMUSG00000028138	Adh5	37.0802	-0.0269514	0.47515	-0.0567218	0.954767	0.999888
ENSMUSG00000005813	Metap1	10.7191	0.31154	0.798133	0.390336	0.696288	0.999888
ENSMUSG00000028156	Eif4e	37.3079	-0.0782045	0.477498	-0.16378	0.869905	0.999888
ENSMUSG00000028152	Tspan5	21.1495	0.562288	0.600755	0.935969	0.349289	0.999888
ENSMUSG00000028149	Rap1gds1	32.0736	0.114913	0.556478	0.2065	0.8364	0.999888
ENSMUSG00000059921	Unc5c	1.81567	-2.31713	2.15531	-1.07508	0.282339	0.999888
ENSMUSG00000028273	Pdlim5	8.08034	0.331253	0.928642	0.356707	0.721311	0.999888
ENSMUSG00000040253	Gbp7	9.04107	0.757165	0.904981	0.836664	0.402781	0.999888
ENSMUSG00000028268	Gbp3	1.00167	0.781307	2.56251	0.3049	0.760443	0.999888
ENSMUSG00000028270	Gbp2	1.5706	0.195123	2.08312	0.0936689	0.925372	0.999888
ENSMUSG00000040213	Kyat3	3.68109	-1.03292	1.37568	-0.750842	0.452748	0.999888
ENSMUSG00000028271	Gtf2b	31.3711	0.566671	0.503662	1.1251	0.260546	0.999888
ENSMUSG00000004591	Pkn2	31.1502	-0.373453	0.514252	-0.726207	0.467712	0.999888
ENSMUSG00000028266	Lmo4	68.4	-0.172759	0.403726	-0.427912	0.668715	0.999888
ENSMUSG00000104969	Gm43445	0.750306	-0.198103	2.93083	-0.0675929	0.94611	0.999888
ENSMUSG00000040151	Hs2st1	17.9956	-0.00700397	0.636945	-0.0109962	0.991226	0.999888
ENSMUSG00000106057	Gm43560	1.47757	-0.686892	2.1742	-0.315928	0.752057	0.999888
ENSMUSG00000037072	Selenof	277.263	0.0665316	0.282882	0.235192	0.81406	0.999888
ENSMUSG00000037062	Sh3glb1	35.6594	-0.353603	0.509824	-0.693579	0.487947	0.999888
ENSMUSG00000028256	Odf2l	3.95785	-0.202525	1.28245	-0.15792	0.87452	0.999888
ENSMUSG00000074182	Znhit6	5.16601	0.109744	1.14163	0.0961287	0.923418	0.999888
ENSMUSG00000028195	Ccn1	17.4991	0.211077	0.701304	0.300977	0.763432	0.999888
ENSMUSG00000097183	Gm17501	4.23212	0.00633423	1.24235	0.00509858	0.995932	0.999888
ENSMUSG00000028194	Ddah1	14.0402	0.196179	0.707389	0.277328	0.781528	0.999888
ENSMUSG00000028191	Bcl10	17.1269	-0.196825	0.656372	-0.299868	0.764278	0.999888
ENSMUSG00000036873	2410004B18Rik	25.57	0.000302175	0.550483	0.000548927	0.999562	0.999888
ENSMUSG00000036825	Ssx2ip	10.4155	-0.301094	0.815046	-0.369419	0.711815	0.999888
ENSMUSG00000028189	Ctbs	8.25792	0.0361492	0.908802	0.0397768	0.968271	0.999888
ENSMUSG00000028188	Spata1	1.36913	4.24823	2.50901	1.69319	0.0904195	0.999888
ENSMUSG00000068523	Gng5	191.129	-0.0439318	0.297095	-0.147871	0.882444	0.999888
ENSMUSG00000028187	Rpf1	11.579	-0.0244838	0.782178	-0.0313021	0.975029	0.999888
ENSMUSG00000005034	Prkacb	63.9553	0.0168591	0.400176	0.0421292	0.966396	0.999888
ENSMUSG00000036745	Ttll7	33.9567	-0.150439	0.506439	-0.297052	0.766427	0.999888
ENSMUSG00000028184	Adgrl2	5.09101	-0.818702	1.16159	-0.704809	0.480929	0.999888
ENSMUSG00000039167	Adgrl4	3.6224	1.42748	1.38018	1.03427	0.301008	0.999888
ENSMUSG00000028036	Ptgfr	8.25952	0.337403	0.929404	0.363031	0.716582	0.999888
ENSMUSG00000028035	Dnajb4	27.7322	0.680871	0.536388	1.26936	0.204312	0.999888
ENSMUSG00000028034	Fubp1	49.9976	-0.504167	0.446417	-1.12936	0.258744	0.999888
ENSMUSG00000039103	Nexn	2.27116	-1.54739	1.8324	-0.844462	0.398411	0.999888
ENSMUSG00000054942	Miga1	7.09936	0.222408	0.967269	0.229934	0.818143	0.999888
ENSMUSG00000025437	Usp33	15.8468	-0.600634	0.705192	-0.851732	0.394363	0.999888
ENSMUSG00000039068	Zzz3	15.2779	0.713281	0.684005	1.0428	0.297041	0.999888
ENSMUSG00000039058	Ak5	9.37418	0.0120621	0.90181	0.0133754	0.989328	0.999888
ENSMUSG00000039047	Pigk	14.5791	-0.14381	0.700046	-0.20543	0.837236	0.999888
ENSMUSG00000039037	St6galnac5	6.98063	-0.500881	1.05779	-0.473519	0.635843	0.999888
ENSMUSG00000052544	St6galnac3	1.18775	4.08573	2.60404	1.569	0.116648	0.999888
ENSMUSG00000038975	Rabggtb	22.6564	-0.149428	0.585051	-0.25541	0.798407	0.999888
ENSMUSG00000062908	Acadm	37.892	-0.259315	0.48272	-0.537196	0.591132	0.999888
ENSMUSG00000047583	Tyw3	1.93556	0.68089	1.81348	0.375461	0.707318	0.999888
ENSMUSG00000028199	Cryz	3.575	0.677429	1.35902	0.498467	0.618155	0.999888
ENSMUSG00000053870	Fpgt	3.95931	0.186063	1.31448	0.141548	0.887437	0.999888
ENSMUSG00000085084	4930570G19Rik	1.56825	-0.563761	2.03909	-0.276476	0.782182	0.999888
ENSMUSG00000040037	Negr1	14.2941	0.40094	0.701445	0.571591	0.567599	0.999888
ENSMUSG00000028180	Zranb2	60.4701	-0.0105497	0.405276	-0.0260309	0.979233	0.999888
ENSMUSG00000040016	Ptger3	3.23469	1.6361	1.53101	1.06864	0.285231	0.999888
ENSMUSG00000028179	Cth	3.54475	-0.844687	1.38949	-0.60791	0.543247	0.999888
ENSMUSG00000039988	Ankrd13c	20.8341	0.555131	0.658667	0.84281	0.399335	0.999888
ENSMUSG00000055436	Srsf11	62.7018	-0.273147	0.397901	-0.686471	0.492416	0.999888
ENSMUSG00000063052	Lrrc40	3.16176	-0.184403	1.44612	-0.127516	0.898532	0.999888
ENSMUSG00000104597	B230334C09Rik	10.7356	-0.223446	0.806425	-0.277082	0.781717	0.999888
ENSMUSG00000028176	Lrrc7	2.77245	-1.14824	1.64414	-0.698382	0.484938	0.999888
ENSMUSG00000028174	Rpe65	1.75448	1.79556	1.99927	0.89811	0.369127	0.999888
ENSMUSG00000028173	Wls	73.5828	-0.111851	0.385337	-0.290269	0.77161	0.999888
ENSMUSG00000028232	Tmem68	8.54084	0.851558	0.895011	0.95145	0.341376	0.999888
ENSMUSG00000028233	Tgs1	18.6146	-0.820845	0.648728	-1.26531	0.205759	0.999888
ENSMUSG00000042228	Lyn	8.77416	1.36284	0.908743	1.4997	0.133692	0.999888
ENSMUSG00000028234	Rps20	272.885	0.0825843	0.276529	0.298646	0.76521	0.999888
ENSMUSG00000042198	Chchd7	23.695	0.43114	0.572463	0.753131	0.451371	0.999888
ENSMUSG00000068240	Gm11808	5.02982	0.452614	1.14132	0.396569	0.691685	0.999888
ENSMUSG00000045573	Penk	1.59365	0.747917	1.99594	0.37472	0.707869	0.999888
ENSMUSG00000066324	Impad1	23.0298	-0.498062	0.581568	-0.856414	0.391769	0.999888
ENSMUSG00000049119	Fam110b	30.0251	-0.14117	0.515468	-0.273868	0.784186	0.999888
ENSMUSG00000028243	Ubxn2b	9.71494	0.0513162	0.837527	0.0612711	0.951143	0.999888
ENSMUSG00000028249	Sdcbp	52.4152	0.354136	0.415369	0.85258	0.393892	0.999888
ENSMUSG00000028245	Nsmaf	7.5666	-0.869914	1.00506	-0.865532	0.386747	0.999888
ENSMUSG00000041272	Tox	3.98705	1.01161	1.29627	0.780398	0.435156	0.999888
ENSMUSG00000041261	Car8	2.91539	0.952464	1.52141	0.626039	0.53129	0.999888
ENSMUSG00000047187	Rab2a	90.0747	-0.194846	0.372395	-0.523223	0.600819	0.999888
ENSMUSG00000041235	Chd7	0.933884	0.577179	2.62146	0.220174	0.825735	0.999888
ENSMUSG00000041216	Clvs1	3.2002	-2.15823	1.65168	-1.30669	0.191319	0.999888
ENSMUSG00000028207	Asph	39.0507	-0.155389	0.469569	-0.330919	0.740706	0.999888
ENSMUSG00000085558	4930412C18Rik	1.52336	-0.738195	2.1216	-0.347943	0.727883	0.999888
ENSMUSG00000059482	2610301B20Rik	10.7134	0.0436109	0.842636	0.0517554	0.958724	0.999888
ENSMUSG00000049969	Plekhf2	10.8585	0.606807	0.840005	0.722385	0.470058	0.999888
ENSMUSG00000050323	Ndufaf6	5.41267	-0.173946	1.10589	-0.15729	0.875016	0.999888
ENSMUSG00000028211	Trp53inp1	7.03257	0.948991	1.99758	0.47507	0.634737	0.999888
ENSMUSG00000028212	Ccne2	0.385351	-1.72643	3.89299	-0.443471	0.657425	0.999888
ENSMUSG00000040738	Ints8	5.1792	-1.21944	1.1789	-1.03439	0.300955	0.999888
ENSMUSG00000045205	Dpy19l4	8.24367	0.782443	0.910815	0.859059	0.390308	0.999888
ENSMUSG00000040720	Virma	14.5741	-0.427772	0.709446	-0.602966	0.546531	0.999888
ENSMUSG00000094595	Fsbp	0.385351	-1.72643	3.89299	-0.443471	0.657425	0.999888
ENSMUSG00000028214	Gem	4.46324	0.908088	1.21529	0.74722	0.454931	0.999888
ENSMUSG00000049225	Pdp1	17.3674	-0.518408	0.668996	-0.774905	0.438396	0.999888
ENSMUSG00000085614	1700123M08Rik	0.589475	-2.33566	3.29165	-0.709571	0.47797	0.999888
ENSMUSG00000049488	Tmem67	2.38975	0.40875	1.80516	0.226435	0.820863	0.999888
ENSMUSG00000052137	Rbm12b2	4.23872	1.76331	1.29851	1.35794	0.174482	0.999888
ENSMUSG00000046667	Rbm12b1	3.77678	0.159066	1.33798	0.118885	0.905366	0.999888
ENSMUSG00000028218	Fam92a	33.8016	-0.160263	0.498263	-0.321644	0.747723	0.999888
ENSMUSG00000055963	Triqk	12.0147	-0.00145559	0.802908	-0.00181289	0.998554	0.999888
ENSMUSG00000006586	Runx1t1	15.5635	0.0462286	0.68722	0.067269	0.946368	0.999888
ENSMUSG00000040550	Otud6b	18.5842	-0.0774848	0.629316	-0.123126	0.902008	0.999888
ENSMUSG00000028221	Pip4p2	12.3968	-0.153703	0.753047	-0.204108	0.838269	0.999888
ENSMUSG00000086587	Gm11837	1.27594	1.31332	2.31255	0.567909	0.570097	0.999888
ENSMUSG00000040536	Necab1	14.672	-0.108648	0.701251	-0.154935	0.876873	0.999888
ENSMUSG00000043252	Tmem64	5.50806	0.292863	1.09277	0.268001	0.788698	0.999888
ENSMUSG00000028222	Calb1	25.783	0.830176	0.577018	1.43874	0.150225	0.999888
ENSMUSG00000028223	Decr1	16.0806	-0.167656	0.671746	-0.249582	0.80291	0.999888
ENSMUSG00000028224	Nbn	5.48267	-0.0695184	1.12097	-0.062016	0.95055	0.999888
ENSMUSG00000041153	Osgin2	3.16676	1.17741	1.43734	0.819161	0.412695	0.999888
ENSMUSG00000041135	Ripk2	3.25479	0.22952	1.42433	0.161142	0.871981	0.999888
ENSMUSG00000028226	Mmp16	1.43282	-0.312177	2.10875	-0.148039	0.882312	0.999888
ENSMUSG00000028228	Cpne3	22.9055	-0.123117	0.574837	-0.214177	0.830409	0.999888
ENSMUSG00000028229	Rmdn1	13.3039	-0.37071	0.741957	-0.499639	0.617329	0.999888
ENSMUSG00000041058	Wwp1	7.34353	-0.276039	1.00112	-0.275729	0.782756	0.999888
ENSMUSG00000073987	Ggh	20.3794	-0.144324	0.604954	-0.238569	0.81144	0.999888
ENSMUSG00000028252	Ccnc	12.3553	0.29179	0.767008	0.380427	0.703629	0.999888
ENSMUSG00000028251	Tstd3	5.44277	0.640677	1.11824	0.572933	0.56669	0.999888
ENSMUSG00000040455	Usp45	6.94088	0.169883	0.980949	0.173182	0.862508	0.999888
ENSMUSG00000028248	Pnisr	69.4075	-0.156695	0.434781	-0.360401	0.718547	0.999888
ENSMUSG00000028247	Coq3	5.16365	-0.119162	1.12555	-0.10587	0.915685	0.999888
ENSMUSG00000040410	Fbxl4	3.66319	0.128907	1.32366	0.0973867	0.922419	0.999888
ENSMUSG00000095139	Pou3f2	6.69477	0.680907	1.08631	0.626809	0.530784	0.999888
ENSMUSG00000040387	Klhl32	1.70224	-2.03333	2.19597	-0.925937	0.354479	0.999888
ENSMUSG00000028261	Ndufaf4	22.1219	-0.360206	0.607153	-0.593271	0.553	0.999888
ENSMUSG00000040359	Ufl1	20.0474	0.213648	0.608852	0.350903	0.725661	0.999888
ENSMUSG00000055373	Fut9	26.7136	0.83084	0.540281	1.53779	0.124099	0.999888
ENSMUSG00000040520	Manea	6.89934	1.01728	1.03541	0.982486	0.325861	0.999888
ENSMUSG00000028289	Epha7	3.80362	1.1736	1.33014	0.88231	0.377609	0.999888
ENSMUSG00000028284	Map3k7	8.417	-0.167878	0.915183	-0.183437	0.854455	0.999888
ENSMUSG00000040270	Bach2	1.979	0.0123324	1.79424	0.00687335	0.994516	0.999888
ENSMUSG00000028282	Casp8ap2	12.0832	0.25169	0.761543	0.3305	0.741022	0.999888
ENSMUSG00000058006	Mdn1	4.36755	-0.0918798	1.23253	-0.0745459	0.940576	0.999888
ENSMUSG00000045854	Lyrm2	13.6074	0.0463803	0.738621	0.062793	0.949931	0.999888
ENSMUSG00000040183	Ankrd6	3.72833	-0.595389	1.35594	-0.439098	0.66059	0.999888
ENSMUSG00000028278	Rragd	8.18582	-0.149107	0.984622	-0.151436	0.879632	0.999888
ENSMUSG00000085037	4933421O10Rik	5.73273	-0.0350357	1.07119	-0.0327073	0.973908	0.999888
ENSMUSG00000028277	Ube2j1	15.8214	0.520537	0.671563	0.775112	0.438274	0.999888
ENSMUSG00000054679	Srsf12	1.48007	0.695122	2.0378	0.341114	0.733017	0.999888
ENSMUSG00000040128	Pnrc1	136.163	0.341217	0.318409	1.07163	0.283886	0.999888
ENSMUSG00000028274	Rngtt	7.05592	0.405688	0.972655	0.417094	0.67661	0.999888
ENSMUSG00000044288	Cnr1	5.9587	-0.221132	1.06443	-0.207747	0.835426	0.999888
ENSMUSG00000028291	Akirin2	39.7857	0.331759	0.484229	0.685128	0.493263	0.999888
ENSMUSG00000040044	Orc3	6.72956	-0.40557	1.00999	-0.401557	0.68801	0.999888
ENSMUSG00000028292	Rars2	5.05022	0.0249386	1.13603	0.0219524	0.982486	0.999888
ENSMUSG00000028293	Slc35a1	14.8966	-0.229893	0.69283	-0.331817	0.740028	0.999888
ENSMUSG00000028295	Smim8	17.9305	0.144823	0.640068	0.226262	0.820997	0.999888
ENSMUSG00000039967	Zfp292	25.5695	-0.0413287	0.553002	-0.0747352	0.940425	0.999888
ENSMUSG00000073910	Mob3b	4.41085	-0.576699	1.25303	-0.460242	0.645343	0.999888
ENSMUSG00000028300	C9orf72	5.82957	0.66989	1.08478	0.617533	0.536883	0.999888
ENSMUSG00000045083	Lingo2	2.0311	3.24005	2.1447	1.51073	0.130858	0.999888
ENSMUSG00000028405	Aco1	6.34566	-0.000814808	1.0781	-0.00075578	0.999397	0.999888
ENSMUSG00000040296	Ddx58	7.12371	0.434951	0.977684	0.444879	0.656407	0.999888
ENSMUSG00000036822	Topors	14.3315	-0.0154334	0.711144	-0.0217022	0.982686	0.999888
ENSMUSG00000028407	Smim27	16.3195	-0.668697	0.723577	-0.924154	0.355406	0.999888
ENSMUSG00000071014	Ndufb6	67.3548	-0.0158695	0.402032	-0.0394734	0.968513	0.999888
ENSMUSG00000028411	Aptx	8.53218	0.133217	0.890936	0.149525	0.88114	0.999888
ENSMUSG00000028410	Dnaja1	158.22	0.211099	0.316172	0.667672	0.504343	0.999888
ENSMUSG00000028409	Smu1	24.1671	0.231126	0.578457	0.399555	0.689484	0.999888
ENSMUSG00000028413	B4galt1	2.47529	-1.70345	1.7813	-0.956297	0.338922	0.999888
ENSMUSG00000028416	Bag1	43.5185	-0.112154	0.462512	-0.242489	0.808401	0.999888
ENSMUSG00000028419	Chmp5	76.3465	0.303884	0.378232	0.803431	0.421726	0.999888
ENSMUSG00000028423	Nfx1	19.7562	0.328753	0.617352	0.532521	0.594365	0.999888
ENSMUSG00000028430	Nol6	5.9562	-0.566306	1.09115	-0.518997	0.603763	0.999888
ENSMUSG00000036241	Ube2r2	40.9	-0.170126	0.492806	-0.34522	0.729929	0.999888
ENSMUSG00000028433	Ubap2	7.46342	0.4019	0.994388	0.404168	0.686089	0.999888
ENSMUSG00000028436	Dcaf12	9.25339	-0.473865	0.924895	-0.512344	0.60841	0.999888
ENSMUSG00000028437	Ubap1	10.08	0.237285	0.826455	0.287112	0.774026	0.999888
ENSMUSG00000028443	Nudt2	16.0641	0.191102	0.668032	0.286067	0.774827	0.999888
ENSMUSG00000046312	Myorg	3.38142	-2.25234	1.62891	-1.38273	0.166748	0.999888
ENSMUSG00000028439	Fam219a	9.16405	-0.259914	0.870695	-0.298513	0.765312	0.999888
ENSMUSG00000028445	Enho	31.6376	0.326385	0.521811	0.625486	0.531652	0.999888
ENSMUSG00000028444	Cntfr	10.4039	0.567552	0.811949	0.698999	0.484553	0.999888
ENSMUSG00000073889	Il11ra1	23.8449	-0.0519048	0.601977	-0.0862239	0.931288	0.999888
ENSMUSG00000036114	Rpp25l	26.1837	0.557791	0.556309	1.00267	0.316022	0.999888
ENSMUSG00000028447	Dctn3	89.5227	0.465309	0.366147	1.27083	0.203791	0.999888
ENSMUSG00000036078	Sigmar1	11.0572	0.0688323	0.788411	0.087305	0.930429	0.999888
ENSMUSG00000036073	Galt	10.1396	-0.636541	0.846937	-0.75158	0.452304	0.999888
ENSMUSG00000073888	Ccl27a	29.4207	0.219561	0.53427	0.410955	0.681106	0.999888
ENSMUSG00000078747	Gm20878	1.2033	-1.60261	2.47356	-0.647898	0.517051	0.999888
ENSMUSG00000091542	Gm17167	3.43722	0.486306	1.54755	0.314242	0.753337	0.999888
ENSMUSG00000071005	Ccl19	7.46652	0.385164	0.952392	0.404418	0.685905	0.999888
ENSMUSG00000036062	Phf24	16.08	-0.0328302	0.705032	-0.0465656	0.962859	0.999888
ENSMUSG00000036052	Dnajb5	7.9804	-0.167791	1.00609	-0.166775	0.867547	0.999888
ENSMUSG00000028452	Vcp	77.0226	-0.536226	0.377178	-1.42168	0.155119	0.999888
ENSMUSG00000028454	Pigo	1.79527	-0.867655	1.91237	-0.453707	0.65004	0.999888
ENSMUSG00000028455	Stoml2	38.1942	0.390951	0.483385	0.808776	0.418644	0.999888
ENSMUSG00000036002	Fam214b	4.20922	0.0178061	1.2426	0.0143296	0.988567	0.999888
ENSMUSG00000096974	Gm26881	3.66949	1.55267	1.38425	1.12167	0.262003	0.999888
ENSMUSG00000028456	Unc13b	1.61405	-0.616656	1.9933	-0.309364	0.757045	0.999888
ENSMUSG00000035969	Rusc2	13.9922	0.183496	0.720894	0.25454	0.799078	0.999888
ENSMUSG00000028458	Tesk1	16.1749	-0.0391239	0.670748	-0.0583287	0.953487	0.999888
ENSMUSG00000028461	Ccdc107	30.9971	-0.33034	0.522683	-0.632007	0.527382	0.999888
ENSMUSG00000028464	Tpm2	120.234	-0.282577	0.325165	-0.869028	0.384832	0.999888
ENSMUSG00000028465	Tln1	65.4002	-0.085106	0.388704	-0.218948	0.826691	0.999888
ENSMUSG00000028466	Creb3	19.6278	-0.180456	0.616482	-0.29272	0.769736	0.999888
ENSMUSG00000028467	Gba2	6.8336	0.861702	1.03204	0.834954	0.403743	0.999888
ENSMUSG00000028468	Rgp1	2.86724	0.560056	1.54062	0.363527	0.716211	0.999888
ENSMUSG00000028469	Npr2	1.77238	-0.84538	1.9279	-0.438498	0.661026	0.999888
ENSMUSG00000028470	Hint2	36.8712	-0.0990376	0.478809	-0.206842	0.836133	0.999888
ENSMUSG00000078716	Tmem8b	2.93578	0.182831	1.48839	0.122838	0.902235	0.999888
ENSMUSG00000071001	Hrct1	75.1614	-0.414463	0.405708	-1.02158	0.306979	0.999888
ENSMUSG00000028475	Spaar	27.3745	-0.429689	0.538784	-0.797516	0.425152	0.999888
ENSMUSG00000028476	Reck	6.20932	0.134562	1.16898	0.115111	0.908357	0.999888
ENSMUSG00000028480	Glipr2	0.385351	-1.72643	3.89299	-0.443471	0.657425	0.999888
ENSMUSG00000028478	Clta	151.325	0.214612	0.306786	0.699549	0.484209	0.999888
ENSMUSG00000028479	Gne	4.48759	1.27828	1.26662	1.0092	0.312878	0.999888
ENSMUSG00000035696	Rnf38	8.96713	0.297894	0.866656	0.343728	0.731051	0.999888
ENSMUSG00000035649	Zcchc7	29.3003	-0.583226	0.533304	-1.09361	0.274127	0.999888
ENSMUSG00000035637	Grhpr	19.5767	0.583548	0.645446	0.904102	0.365942	0.999888
ENSMUSG00000049657	Zbtb5	1.6164	0.131901	2.06716	0.0638079	0.949123	0.999888
ENSMUSG00000070997	1700055D18Rik	1.2287	0.115268	2.23136	0.0516581	0.958801	0.999888
ENSMUSG00000028318	Polr1e	2.04914	0.721864	1.74379	0.413962	0.678902	0.999888
ENSMUSG00000048232	Fbxo10	2.91524	0.606192	1.51269	0.400739	0.688613	0.999888
ENSMUSG00000078713	Tomm5	51.6622	0.302103	0.42012	0.719086	0.472088	0.999888
ENSMUSG00000035615	Frmpd1	1.27594	1.31332	2.31255	0.567909	0.570097	0.999888
ENSMUSG00000035601	Trmt10b	7.26489	0.774223	0.962355	0.804509	0.421103	0.999888
ENSMUSG00000028322	Exosc3	15.6336	0.135136	0.687285	0.196622	0.844123	0.999888
ENSMUSG00000035572	Dcaf10	5.66404	-0.00946953	1.08488	-0.00872865	0.993036	0.999888
ENSMUSG00000045973	Slc25a51	14.8596	0.237886	0.699981	0.339846	0.733973	0.999888
ENSMUSG00000035517	Tdrd7	7.41692	0.0325652	0.948504	0.0343332	0.972611	0.999888
ENSMUSG00000028328	Tmod1	10.2817	-0.0268533	0.818545	-0.0328061	0.973829	0.999888
ENSMUSG00000035495	Tstd2	6.3492	0.410959	1.0374	0.396142	0.692	0.999888
ENSMUSG00000028330	Ncbp1	9.32593	-0.0291647	0.884703	-0.0329655	0.973702	0.999888
ENSMUSG00000028329	Xpa	16.5146	-0.0466478	0.662821	-0.0703777	0.943893	0.999888
ENSMUSG00000028331	Trmo	1.02457	0.721565	2.42316	0.297779	0.765872	0.999888
ENSMUSG00000028333	Anp32b	43.159	0.342598	0.484216	0.707532	0.479236	0.999888
ENSMUSG00000028334	Nans	10.1035	0.01853	0.858268	0.02159	0.982775	0.999888
ENSMUSG00000028337	Coro2a	2.57478	1.28604	1.60413	0.801706	0.422723	0.999888
ENSMUSG00000039809	Gabbr2	14.7213	0.0581511	0.711638	0.0817145	0.934874	0.999888
ENSMUSG00000066191	Anks6	0.770702	-2.72645	2.95786	-0.921765	0.356651	0.999888
ENSMUSG00000007613	Tgfbr1	5.26064	0.844274	1.12988	0.747225	0.454928	0.999888
ENSMUSG00000039740	Alg2	7.53036	-0.0667871	0.949182	-0.0703627	0.943905	0.999888
ENSMUSG00000053317	Sec61b	70.0332	-0.171971	0.38088	-0.45151	0.651622	0.999888
ENSMUSG00000028341	Nr4a3	3.14386	1.19866	1.43915	0.832897	0.404903	0.999888
ENSMUSG00000061455	Stx17	5.93346	-0.4204	1.08627	-0.387012	0.698748	0.999888
ENSMUSG00000028343	Erp44	22.428	-0.153905	0.587502	-0.261966	0.793348	0.999888
ENSMUSG00000028344	Invs	5.29264	-1.33981	1.18922	-1.12663	0.259897	0.999888
ENSMUSG00000028345	Tex10	6.71136	-0.0363289	1.00754	-0.0360569	0.971237	0.999888
ENSMUSG00000039693	Msantd3	9.73298	-0.288731	0.841354	-0.343174	0.731468	0.999888
ENSMUSG00000028347	Tmeff1	6.87249	0.458473	1.0102	0.453844	0.649941	0.999888
ENSMUSG00000044018	Mrpl50	21.9224	0.447785	0.593878	0.754002	0.450848	0.999888
ENSMUSG00000039634	Zfp189	2.25327	0.387425	1.66765	0.232318	0.816291	0.999888
ENSMUSG00000039611	Tmem246	24.7902	0.367816	0.582593	0.631344	0.527816	0.999888
ENSMUSG00000028309	Rnf20	15.7984	0.464267	0.681519	0.681223	0.49573	0.999888
ENSMUSG00000039579	Grin3a	2.01639	-4.12318	2.25203	-1.83087	0.0671194	0.999888
ENSMUSG00000028312	Smc2	5.02982	0.452614	1.14132	0.396569	0.691685	0.999888
ENSMUSG00000015247	Nipsnap3b	11.9478	0.291486	0.759314	0.383881	0.701066	0.999888
ENSMUSG00000015243	Abca1	4.27201	-0.905392	1.30398	-0.694331	0.487475	0.999888
ENSMUSG00000028412	Slc44a1	14.2232	0.395111	0.717558	0.550633	0.581885	0.999888
ENSMUSG00000054752	Fsd1l	4.0051	0.16138	1.2722	0.126852	0.899058	0.999888
ENSMUSG00000028414	Fktn	10.2228	-1.27241	0.879703	-1.44641	0.148063	0.999888
ENSMUSG00000028417	Tal2	0.639221	3.16899	3.2551	0.973547	0.330281	0.999888
ENSMUSG00000028420	Tmem38b	17.6774	0.192237	0.661935	0.290416	0.771498	0.999888
ENSMUSG00000060206	Zfp462	4.43375	-0.58611	1.25012	-0.468843	0.639182	0.999888
ENSMUSG00000028426	Rad23b	34.5129	0.0594752	0.485418	0.122524	0.902484	0.999888
ENSMUSG00000003032	Klf4	17.4478	1.43158	0.766884	1.86675	0.0619359	0.999888
ENSMUSG00000028431	Elp1	7.95575	-0.589445	0.936537	-0.629388	0.529095	0.999888
ENSMUSG00000038827	Abitram	2.79945	0.484976	1.50897	0.321395	0.747911	0.999888
ENSMUSG00000038816	Ctnnal1	1.61155	-2.11598	2.23051	-0.948655	0.342796	0.999888
ENSMUSG00000055296	Tmem245	21.9104	0.0617965	0.617841	0.10002	0.920328	0.999888
ENSMUSG00000045589	Frrs1l	24.9485	-0.21434	0.56769	-0.377565	0.705754	0.999888
ENSMUSG00000028434	Epb41l4b	1.04497	-1.32428	2.56052	-0.517191	0.605023	0.999888
ENSMUSG00000038764	Ptpn3	3.54976	0.350251	1.35931	0.257668	0.796663	0.999888
ENSMUSG00000090053	Pakap	9.08641	-1.15031	0.909037	-1.26542	0.205722	0.999888
ENSMUSG00000038729	Pakap	60.3368	-0.561234	0.405805	-1.38301	0.166661	0.999888
ENSMUSG00000028367	Txn1	110.958	0.209975	0.334201	0.62829	0.529814	0.999888
ENSMUSG00000038668	Lpar1	8.53894	0.278574	2.22026	0.125469	0.900152	0.999888
ENSMUSG00000050812	Ecpas	17.5922	0.242684	0.644728	0.376412	0.70661	0.999888
ENSMUSG00000070972	Dnajc25	5.55386	0.27356	1.09948	0.248808	0.803509	0.999888
ENSMUSG00000038607	Gng10	29.7513	-0.0812202	0.5269	-0.154147	0.877494	0.999888
ENSMUSG00000028381	Ugcg	11.9839	-0.264247	0.770294	-0.343047	0.731563	0.999888
ENSMUSG00000028382	Ptbp3	27.0972	-0.619442	0.545132	-1.13631	0.255825	0.999888
ENSMUSG00000028383	Hsdl2	16.2722	0.37799	0.667627	0.566169	0.571279	0.999888
ENSMUSG00000045071	E130308A19Rik	20.4813	0.257602	0.604266	0.426306	0.669885	0.999888
ENSMUSG00000038544	Inip	8.52953	-0.209022	0.898018	-0.232759	0.815948	0.999888
ENSMUSG00000028385	Snx30	5.32448	0.180561	1.10408	0.163539	0.870094	0.999888
ENSMUSG00000028389	Zfp37	6.30471	0.532442	1.13152	0.470553	0.63796	0.999888
ENSMUSG00000066152	Slc31a2	16.1225	-0.438186	0.705176	-0.621385	0.534346	0.999888
ENSMUSG00000066151	Fkbp15	8.53613	0.565793	0.892971	0.633607	0.526337	0.999888
ENSMUSG00000066150	Slc31a1	13.1006	-0.0514899	0.753023	-0.0683776	0.945485	0.999888
ENSMUSG00000066149	Cdc26	31.7451	0.237428	0.500801	0.474095	0.635432	0.999888
ENSMUSG00000066148	Prpf4	7.59815	-0.0381014	0.937505	-0.0406413	0.967582	0.999888
ENSMUSG00000028391	Wdr31	1.68419	0.262094	1.90708	0.137432	0.890689	0.999888
ENSMUSG00000038422	Hdhd3	3.93731	0.107663	1.31061	0.0821476	0.934529	0.999888
ENSMUSG00000028393	Alad	23.6827	0.0275606	0.565083	0.0487727	0.9611	0.999888
ENSMUSG00000028394	Pole3	8.20407	-0.972522	0.950261	-1.02343	0.306106	0.999888
ENSMUSG00000059810	Rgs3	19.8179	0.142862	0.608741	0.234685	0.814453	0.999888
ENSMUSG00000028358	Zfp618	3.1823	-0.590274	1.43838	-0.410374	0.681531	0.999888
ENSMUSG00000045672	Col27a1	22.4687	0.501392	0.584545	0.857748	0.391032	0.999888
ENSMUSG00000039158	Akna	3.86732	-0.0291184	1.29725	-0.0224463	0.982092	0.999888
ENSMUSG00000039137	Whrn	2.73166	0.411649	1.52872	0.269276	0.787717	0.999888
ENSMUSG00000039105	Atp6v1g1	138.068	0.0664945	0.336208	0.197778	0.843219	0.999888
ENSMUSG00000045917	Tmem268	2.36435	-0.474015	1.66708	-0.284338	0.776151	0.999888
ENSMUSG00000028373	Astn2	1.02457	0.721565	2.42316	0.297779	0.765872	0.999888
ENSMUSG00000051675	Trim32	16.173	-0.0468773	0.716459	-0.0654292	0.947832	0.999888
ENSMUSG00000039005	Tlr4	2.4141	1.07242	1.63647	0.655321	0.512261	0.999888
ENSMUSG00000028351	Brinp1	13.4079	0.719805	0.767175	0.938254	0.348114	0.999888
ENSMUSG00000039298	Cdk5rap2	2.65902	-0.911552	1.59133	-0.572823	0.566765	0.999888
ENSMUSG00000039270	Megf9	6.16048	-0.511228	1.05437	-0.484867	0.627771	0.999888
ENSMUSG00000008305	Tle1	29.2993	0.624978	0.520896	1.19981	0.230212	0.999888
ENSMUSG00000084910	C630043F03Rik	2.91289	0.200511	1.47301	0.136123	0.891724	0.999888
ENSMUSG00000049122	Frmd3	0.566578	-2.28675	3.33645	-0.685383	0.493102	0.999888
ENSMUSG00000028397	Kdm4c	6.49989	-0.770541	1.06824	-0.721317	0.470715	0.999888
ENSMUSG00000028398	Dmac1	19.5641	0.0391317	0.61818	0.0633015	0.949526	0.999888
ENSMUSG00000028399	Ptprd	21.2025	0.0617534	0.59621	0.103577	0.917505	0.999888
ENSMUSG00000048706	Lurap1l	21.4455	-0.168488	0.617108	-0.273028	0.784832	0.999888
ENSMUSG00000028402	Mpdz	13.0466	-0.742207	0.755933	-0.981843	0.326177	0.999888
ENSMUSG00000008575	Nfib	25.2753	0.0512661	0.553001	0.0927052	0.926138	0.999888
ENSMUSG00000028403	Zdhhc21	6.93028	-0.733787	1.05869	-0.693108	0.488242	0.999888
ENSMUSG00000038172	Ttc39b	9.92801	0.79174	0.830775	0.953014	0.340583	0.999888
ENSMUSG00000028483	Snapc3	12.2335	-0.453418	0.770755	-0.588278	0.556346	0.999888
ENSMUSG00000028484	Psip1	50.6805	-0.159755	0.434232	-0.367902	0.712946	0.999888
ENSMUSG00000052407	Ccdc171	0.747805	-2.68919	3.0132	-0.892469	0.372141	0.999888
ENSMUSG00000038070	Cntln	5.25919	0.540462	1.12381	0.480917	0.630575	0.999888
ENSMUSG00000028488	Sh3gl2	27.24	0.270025	0.541456	0.498702	0.617989	0.999888
ENSMUSG00000066113	Adamtsl1	1.56575	-2.07585	2.30257	-0.901536	0.367304	0.999888
ENSMUSG00000070934	Rraga	56.0589	0.0021805	0.423507	0.00514868	0.995892	0.999888
ENSMUSG00000038047	Haus6	3.54725	-0.242946	1.3596	-0.178689	0.858182	0.999888
ENSMUSG00000028494	Plin2	34.0392	0.121854	0.488058	0.24967	0.802842	0.999888
ENSMUSG00000038024	Dennd4c	11.1573	0.505154	0.820849	0.615404	0.538288	0.999888
ENSMUSG00000028495	Rps6	151.096	0.0869911	0.306298	0.284008	0.776404	0.999888
ENSMUSG00000038007	Acer2	1.33978	-1.56128	2.36956	-0.65889	0.509966	0.999888
ENSMUSG00000037996	Slc24a2	23.0147	-0.142279	0.618938	-0.229876	0.818188	0.999888
ENSMUSG00000028496	Mllt3	23.408	-0.0530779	0.59167	-0.0897087	0.928519	0.999888
ENSMUSG00000038368	Focad	6.4158	0.218784	1.09334	0.200106	0.841398	0.999888
ENSMUSG00000028497	Hacd4	1.31688	-1.53334	2.37872	-0.644608	0.519181	0.999888
ENSMUSG00000070923	Klhl9	27.1542	0.383578	0.542476	0.707087	0.479513	0.999888
ENSMUSG00000062937	Mtap	18.8319	-0.130224	0.632118	-0.206012	0.836781	0.999888
ENSMUSG00000073802	Cdkn2b	0.913487	3.69923	2.84499	1.30026	0.193512	0.999888
ENSMUSG00000008489	Elavl2	14.197	-0.0116252	0.71282	-0.0163087	0.986988	0.999888
ENSMUSG00000054000	Tusc1	4.21318	0.888578	1.30178	0.682586	0.494869	0.999888
ENSMUSG00000028578	Caap1	12.3529	-0.20879	0.802648	-0.260126	0.794766	0.999888
ENSMUSG00000028577	Plaa	8.46834	0.541466	0.8895	0.608731	0.542703	0.999888
ENSMUSG00000028576	Ift74	12.8949	-0.197265	0.741524	-0.266027	0.790219	0.999888
ENSMUSG00000006386	Tek	1.33978	-1.56128	2.36956	-0.65889	0.509966	0.999888
ENSMUSG00000062627	Mysm1	20.5918	0.0680795	0.607866	0.111998	0.910825	0.999888
ENSMUSG00000052684	Jun	504.016	0.816238	0.747221	1.09236	0.274673	0.999888
ENSMUSG00000028573	Fggy	3.41577	0.983778	1.38869	0.708422	0.478683	0.999888
ENSMUSG00000044125	9530080O11Rik	0.385351	-1.72643	3.89299	-0.443471	0.657425	0.999888
ENSMUSG00000028572	Hook1	2.49833	-1.37617	1.78218	-0.772184	0.440006	0.999888
ENSMUSG00000052914	Cyp2j6	3.61975	0.484665	1.33537	0.362945	0.716646	0.999888
ENSMUSG00000015224	Cyp2j9	2.31946	-0.590961	1.73969	-0.339692	0.734088	0.999888
ENSMUSG00000048747	E130114P18Rik	4.53338	1.24545	1.21402	1.02589	0.304946	0.999888
ENSMUSG00000028565	Nfia	62.6059	0.566437	0.409241	1.38412	0.166323	0.999888
ENSMUSG00000028563	Tm2d1	36.9363	0.270366	0.491473	0.550113	0.582242	0.999888
ENSMUSG00000035407	Kank4	1.68024	-2.17738	2.27074	-0.958885	0.337617	0.999888
ENSMUSG00000028560	Usp1	10.2065	-0.577046	0.833079	-0.692667	0.488519	0.999888
ENSMUSG00000028556	Dock7	10.1258	0.22686	0.828167	0.27393	0.784138	0.999888
ENSMUSG00000028550	Atg4c	5.80668	0.679631	1.10299	0.616169	0.537783	0.999888
ENSMUSG00000073792	Alg6	5.47636	-0.978933	1.13187	-0.864882	0.387104	0.999888
ENSMUSG00000028549	Itgb3bp	6.38985	-0.396572	1.02739	-0.386	0.699497	0.999888
ENSMUSG00000025791	Pgm1	9.94326	0.053995	0.860236	0.0627677	0.949951	0.999888
ENSMUSG00000035305	Ror1	6.88789	-0.46681	1.00998	-0.462196	0.643941	0.999888
ENSMUSG00000028532	Cachd1	3.02882	0.63541	1.5009	0.423353	0.672038	0.999888
ENSMUSG00000035275	Raver2	0.840845	-0.889502	2.77566	-0.320465	0.748616	0.999888
ENSMUSG00000028530	Jak1	60.647	-0.370909	0.435816	-0.851068	0.394732	0.999888
ENSMUSG00000086782	E130102H24Rik	20.6901	-0.340295	0.625711	-0.543854	0.586542	0.999888
ENSMUSG00000028527	Ak4	5.32448	0.180561	1.10408	0.163539	0.870094	0.999888
ENSMUSG00000028528	Dnajc6	19.2998	0.341324	0.629573	0.542152	0.587714	0.999888
ENSMUSG00000035212	Leprot	17.1969	-0.0753094	0.67735	-0.111182	0.911472	0.999888
ENSMUSG00000028525	Pde4b	28.6512	0.293729	0.522482	0.562181	0.573993	0.999888
ENSMUSG00000028524	Sgip1	59.2417	-0.315252	0.41043	-0.768102	0.442427	0.999888
ENSMUSG00000035126	Wdr78	0.820448	1.74278	2.87077	0.607079	0.543799	0.999888
ENSMUSG00000028522	Mier1	40.3934	0.227048	0.470675	0.482388	0.62953	0.999888
ENSMUSG00000028521	Slc35d1	5.82182	-0.426481	1.1042	-0.386234	0.699323	0.999888
ENSMUSG00000107726	Gm44037	0.385351	-1.72643	3.89299	-0.443471	0.657425	0.999888
ENSMUSG00000035069	Oma1	6.3442	-0.251544	1.03459	-0.243134	0.807901	0.999888
ENSMUSG00000028519	Dab1	9.76558	0.374049	0.84658	0.441836	0.658608	0.999888
ENSMUSG00000028518	Prkaa2	6.74745	-1.05871	1.03447	-1.02343	0.306103	0.999888
ENSMUSG00000028517	Plpp3	147.299	0.0193142	0.337887	0.0571619	0.954416	0.999888
ENSMUSG00000028514	Usp24	10.4786	-0.518233	0.854262	-0.606645	0.544087	0.999888
ENSMUSG00000044254	Pcsk9	0.639221	3.16899	3.2551	0.973547	0.330281	0.999888
ENSMUSG00000034926	Dhcr24	7.38667	-0.692599	0.973714	-0.711296	0.476901	0.999888
ENSMUSG00000043572	Pars2	1.29399	-1.50236	2.42192	-0.620321	0.535047	0.999888
ENSMUSG00000025413	Ttc4	16.3001	-0.589121	0.674049	-0.874003	0.382117	0.999888
ENSMUSG00000034853	Acot11	2.86959	0.996623	1.49626	0.666078	0.505362	0.999888
ENSMUSG00000061887	Ssbp3	23.5907	-0.00863836	0.574079	-0.0150473	0.987994	0.999888
ENSMUSG00000028622	Mrpl37	8.05454	-0.0449465	0.943644	-0.0476308	0.96201	0.999888
ENSMUSG00000028621	Cyb5rl	2.02375	-0.278504	1.80361	-0.154415	0.877283	0.999888
ENSMUSG00000085304	Gm12802	0.385351	-1.72643	3.89299	-0.443471	0.657425	0.999888
ENSMUSG00000028619	Tceanc2	6.47964	-0.311789	1.04947	-0.297091	0.766397	0.999888
ENSMUSG00000028618	Tmem59	171.33	0.0775792	0.304995	0.254362	0.799216	0.999888
ENSMUSG00000028617	Lrrc42	6.16518	-0.114338	1.06089	-0.107775	0.914174	0.999888
ENSMUSG00000063172	Hspb11	13.1661	-0.436085	0.748124	-0.582905	0.559957	0.999888
ENSMUSG00000057375	Yipf1	20.0416	0.0699491	0.617238	0.113326	0.909772	0.999888
ENSMUSG00000028614	Ndc1	2.7993	0.163374	1.51578	0.107782	0.914168	0.999888
ENSMUSG00000028613	Lrp8	3.70649	-0.460242	1.34077	-0.343267	0.731397	0.999888
ENSMUSG00000028609	Magoh	33.9947	0.14392	0.498713	0.288582	0.772901	0.999888
ENSMUSG00000028608	Czib	25.1751	0.44658	0.556233	0.802866	0.422052	0.999888
ENSMUSG00000028607	Cpt2	4.59222	-0.494032	1.20366	-0.410443	0.681481	0.999888
ENSMUSG00000028603	Scp2	87.7156	0.33313	0.353222	0.943118	0.34562	0.999888
ENSMUSG00000028601	Echdc2	1.31688	-1.53334	2.37872	-0.644608	0.519181	0.999888
ENSMUSG00000034636	Zyg11b	20.1785	0.127127	0.640739	0.198407	0.842727	0.999888
ENSMUSG00000048351	Coa7	6.70082	1.49914	1.03442	1.44925	0.147269	0.999888
ENSMUSG00000028597	Gpx7	8.12393	0.284181	0.908687	0.312738	0.754479	0.999888
ENSMUSG00000034610	Tut4	22.706	-0.0337539	0.591288	-0.0570853	0.954477	0.999888
ENSMUSG00000063800	Prpf38a	18.0573	0.561704	0.667443	0.841575	0.400026	0.999888
ENSMUSG00000028582	Cc2d1b	1.2058	0.155508	2.24281	0.0693364	0.944722	0.999888
ENSMUSG00000091985	Gm17354	0.951929	-3.03362	2.74094	-1.10678	0.268389	0.999888
ENSMUSG00000034557	Zfyve9	15.6099	0.219926	0.68331	0.321854	0.747564	0.999888
ENSMUSG00000094958	3110021N24Rik	2.72931	-0.0334144	1.55834	-0.0214423	0.982893	0.999888
ENSMUSG00000028568	Btf3l4	11.0179	0.603244	0.800106	0.753955	0.450876	0.999888
ENSMUSG00000028567	Txndc12	16.5753	-0.549837	0.683226	-0.804766	0.420955	0.999888
ENSMUSG00000073775	Kti12	7.45932	-0.208776	0.953481	-0.218962	0.826679	0.999888
ENSMUSG00000003411	Rab3b	2.72681	-0.823361	1.57703	-0.522097	0.601603	0.999888
ENSMUSG00000053510	Nrd1	27.5834	-0.327686	0.533837	-0.613832	0.539327	0.999888
ENSMUSG00000028559	Osbpl9	34.1783	-0.367809	0.493584	-0.74518	0.456163	0.999888
ENSMUSG00000028558	Calr4	0.750306	-0.198103	2.93083	-0.0675929	0.94611	0.999888
ENSMUSG00000028552	Eps15	29.1664	-0.0308136	0.553426	-0.0556779	0.955598	0.999888
ENSMUSG00000028557	Rnf11	39.484	0.325592	0.46494	0.700289	0.483747	0.999888
ENSMUSG00000028551	Cdkn2c	12.2677	0.269839	0.759886	0.355104	0.722511	0.999888
ENSMUSG00000010517	Faf1	12.4491	0.295877	0.747198	0.395982	0.692119	0.999888
ENSMUSG00000028546	Elavl4	20.52	0.0802766	0.60772	0.132095	0.894909	0.999888
ENSMUSG00000061298	Agbl4	0.840845	-0.889502	2.77566	-0.320465	0.748616	0.999888
ENSMUSG00000028545	Bend5	3.41827	1.76064	1.43885	1.22364	0.221087	0.999888
ENSMUSG00000034401	Spata6	7.2103	-0.170946	0.964154	-0.177302	0.859272	0.999888
ENSMUSG00000028719	Cmpk1	26.9894	0.191973	0.542303	0.353997	0.723341	0.999888
ENSMUSG00000047155	Cyp4x1	1.04747	0.664721	2.5243	0.263328	0.792297	0.999888
ENSMUSG00000034210	Efcab14	16.8905	-0.695645	0.680365	-1.02246	0.306564	0.999888
ENSMUSG00000028710	Atpaf1	10.1414	-0.310047	0.835644	-0.371028	0.710617	0.999888
ENSMUSG00000028709	Mob3c	4.23122	0.0911133	1.27663	0.07137	0.943103	0.999888
ENSMUSG00000028708	Mknk1	5.77132	-0.87103	1.15341	-0.755177	0.450143	0.999888
ENSMUSG00000034171	Faah	2.98068	0.270236	1.46428	0.184552	0.853581	0.999888
ENSMUSG00000028706	Nsun4	5.02967	0.271371	1.13796	0.238472	0.811515	0.999888
ENSMUSG00000063882	Uqcrh	203.331	0.197212	0.290844	0.678069	0.497728	0.999888
ENSMUSG00000028703	Lrrc41	11.654	0.379495	0.782498	0.484979	0.627691	0.999888
ENSMUSG00000028700	Pomgnt1	14.9718	0.141253	0.687384	0.205493	0.837187	0.999888
ENSMUSG00000028701	Lurap1	4.43375	-0.58611	1.25012	-0.468843	0.639182	0.999888
ENSMUSG00000028698	Pik3r3	6.07374	0.0571475	1.08992	0.0524326	0.958184	0.999888
ENSMUSG00000003810	Mast2	8.16708	-0.0893654	0.914354	-0.0977361	0.922142	0.999888
ENSMUSG00000028696	Ipp	2.62057	1.233	1.59731	0.771919	0.440162	0.999888
ENSMUSG00000055900	Tmem69	1.59115	-0.590782	1.99956	-0.295455	0.767646	0.999888
ENSMUSG00000034042	Gpbp1l1	18.1451	0.690054	0.638727	1.08036	0.279983	0.999888
ENSMUSG00000034035	Ccdc17	1.11761	2.23144	2.57382	0.866975	0.385956	0.999888
ENSMUSG00000028693	Nasp	11.3715	-0.123295	0.790824	-0.155907	0.876106	0.999888
ENSMUSG00000028692	Akr1a1	96.8365	-0.341754	0.367461	-0.930041	0.35235	0.999888
ENSMUSG00000028691	Prdx1	215.313	0.170122	0.290213	0.586198	0.557742	0.999888
ENSMUSG00000028690	Mmachc	1.33978	-1.56128	2.36956	-0.65889	0.509966	0.999888
ENSMUSG00000028689	Ccdc163	2.20747	0.435959	1.70673	0.255436	0.798386	0.999888
ENSMUSG00000033985	Tesk2	1.29634	-0.377363	2.27644	-0.165769	0.868339	0.999888
ENSMUSG00000028688	Toe1	11.7337	-0.227189	0.844883	-0.268899	0.788007	0.999888
ENSMUSG00000028687	Mutyh	2.20102	-2.63656	2.04708	-1.28796	0.19776	0.999888
ENSMUSG00000033948	Zswim5	1.06787	-1.35855	2.57092	-0.528429	0.597201	0.999888
ENSMUSG00000028684	Urod	24.0325	0.412169	0.588186	0.700746	0.483462	0.999888
ENSMUSG00000046861	Hectd3	6.32236	-0.165803	1.05562	-0.157067	0.875192	0.999888
ENSMUSG00000028683	Eif2b3	12.1179	-0.430495	0.773151	-0.556805	0.57766	0.999888
ENSMUSG00000073771	Btbd19	1.54626	-0.767026	2.15005	-0.356748	0.72128	0.999888
ENSMUSG00000028680	Plk3	3.82167	0.231765	1.35685	0.170811	0.864373	0.999888
ENSMUSG00000047675	Rps8	406.209	-0.101842	0.260304	-0.391242	0.695618	0.999888
ENSMUSG00000048772	Tmem53	2.06719	-0.97214	1.88771	-0.514985	0.606563	0.999888
ENSMUSG00000028677	Rnf220	26.2252	-0.190213	0.554382	-0.343108	0.731517	0.999888
ENSMUSG00000033423	Eri3	20.4515	-0.0692276	0.612446	-0.113035	0.910003	0.999888
ENSMUSG00000009640	Dmap1	10.0555	-0.00101281	0.8263	-0.00122572	0.999022	0.999888
ENSMUSG00000086320	Gm12840	0.659618	-0.329697	3.04766	-0.10818	0.913853	0.999888
ENSMUSG00000028542	Slc6a9	1.04497	-1.32428	2.56052	-0.517191	0.605023	0.999888
ENSMUSG00000028541	B4galt2	5.38347	-1.1405	1.19117	-0.957459	0.338336	0.999888
ENSMUSG00000033379	Atp6v0b	120.24	0.152355	0.349361	0.436097	0.662766	0.999888
ENSMUSG00000028540	Dph2	1.38307	-3.56511	2.43983	-1.46121	0.143957	0.999888
ENSMUSG00000033365	Ipo13	6.29841	-0.235863	1.05666	-0.223216	0.823367	0.999888
ENSMUSG00000028538	St3gal3	2.93578	0.182831	1.48839	0.122838	0.902235	0.999888
ENSMUSG00000033326	Kdm4a	5.9637	0.472954	1.04683	0.451795	0.651417	0.999888
ENSMUSG00000033295	Ptprf	4.95953	-0.00754993	1.14447	-0.00659689	0.994736	0.999888
ENSMUSG00000033253	Szt2	2.65652	-1.83152	1.74125	-1.05185	0.29287	0.999888
ENSMUSG00000006392	Med8	25.9401	0.234125	0.548143	0.427124	0.669289	0.999888
ENSMUSG00000006390	Elovl1	15.9737	0.295656	0.686766	0.430505	0.666828	0.999888
ENSMUSG00000006398	Cdc20	1.66379	1.72375	2.00276	0.860689	0.389409	0.999888
ENSMUSG00000033191	Tie1	1.84267	0.473407	1.98401	0.238612	0.811407	0.999888
ENSMUSG00000028730	Cfap57	0.385351	-1.72643	3.89299	-0.443471	0.657425	0.999888
ENSMUSG00000028729	Ebna1bp2	28.9655	0.216586	0.526574	0.411311	0.680844	0.999888
ENSMUSG00000028645	Slc2a1	14.6554	0.218981	0.719382	0.304402	0.760822	0.999888
ENSMUSG00000045268	Zfp691	1.79527	-0.867655	1.91237	-0.453707	0.65004	0.999888
ENSMUSG00000028643	Svbp	34.9913	0.0656251	0.482553	0.135995	0.891825	0.999888
ENSMUSG00000078584	AU022252	5.6193	0.0978842	1.08501	0.0902148	0.928116	0.999888
ENSMUSG00000028641	P3h1	6.75861	0.175394	1.02159	0.171688	0.863682	0.999888
ENSMUSG00000028639	Ybx1	129.141	-0.0239401	0.322981	-0.0741223	0.940913	0.999888
ENSMUSG00000060288	Ppih	7.02672	-0.273597	0.979146	-0.279424	0.779919	0.999888
ENSMUSG00000028637	Ccdc30	4.411	-0.391208	1.22182	-0.320185	0.748828	0.999888
ENSMUSG00000028636	Ppcs	6.55963	1.08636	1.0198	1.06526	0.286756	0.999888
ENSMUSG00000048899	Rimkla	1.00418	3.80687	2.76646	1.37608	0.168797	0.999888
ENSMUSG00000087385	Frg2f1	1.31938	0.24418	2.28306	0.106953	0.914827	0.999888
ENSMUSG00000032998	Foxj3	13.1935	-0.0143678	0.741237	-0.0193836	0.984535	0.999888
ENSMUSG00000028634	Hivep3	10.2799	-0.345588	0.837468	-0.412658	0.679857	0.999888
ENSMUSG00000000085	Scmh1	10.2547	-0.460932	0.826768	-0.55751	0.577179	0.999888
ENSMUSG00000028633	Ctps	7.78188	0.160126	0.927153	0.172708	0.862881	0.999888
ENSMUSG00000070803	Cited4	6.26247	1.00157	1.05663	0.947891	0.343185	0.999888
ENSMUSG00000028631	Kcnq4	7.13925	-0.321563	0.995215	-0.323109	0.746613	0.999888
ENSMUSG00000032897	Nfyc	9.30553	0.203506	0.891199	0.228351	0.819374	0.999888
ENSMUSG00000032890	Rims3	13.0846	0.153999	0.764014	0.201566	0.840256	0.999888
ENSMUSG00000028629	Exo5	2.49979	-0.624498	1.65005	-0.378472	0.70508	0.999888
ENSMUSG00000032870	Smap2	23.9301	-0.0876757	0.564156	-0.155411	0.876498	0.999888
ENSMUSG00000043207	Zmpste24	8.11408	-0.638568	0.937193	-0.681362	0.495642	0.999888
ENSMUSG00000049878	Rlf	14.6564	0.255175	0.6979	0.365633	0.714639	0.999888
ENSMUSG00000028657	Ppt1	30.5024	-0.78845	0.527639	-1.4943	0.135098	0.999888
ENSMUSG00000028656	Cap1	29.2127	0.0889242	0.519702	0.171106	0.86414	0.999888
ENSMUSG00000028655	Mfsd2a	5.23554	0.817351	1.18827	0.68785	0.491547	0.999888
ENSMUSG00000028654	Mycl	1.11761	2.23144	2.57382	0.866975	0.385956	0.999888
ENSMUSG00000028653	Trit1	4.77845	0.289497	1.18062	0.245207	0.806296	0.999888
ENSMUSG00000028651	Ppie	16.0153	-0.0528487	0.677462	-0.0780098	0.93782	0.999888
ENSMUSG00000046093	Hpcal4	22.0284	-0.542837	0.604093	-0.898599	0.368866	0.999888
ENSMUSG00000032744	Heyl	76.7576	-0.313747	0.388673	-0.807228	0.419535	0.999888
ENSMUSG00000011257	Pabpc4	5.36528	-0.609053	1.1269	-0.540469	0.588874	0.999888
ENSMUSG00000028649	Macf1	62.5811	-0.290451	0.420794	-0.690245	0.49004	0.999888
ENSMUSG00000028648	Ndufs5	204.596	-0.0741994	0.296533	-0.250223	0.802415	0.999888
ENSMUSG00000023075	Akirin1	20.9611	0.337318	0.61134	0.551768	0.581107	0.999888
ENSMUSG00000028647	Mycbp	12.1522	0.390908	0.778196	0.502326	0.615438	0.999888
ENSMUSG00000028646	Rragc	24.4889	0.326309	0.560047	0.582645	0.560132	0.999888
ENSMUSG00000090125	Pou3f1	11.3635	0.938172	0.798436	1.17501	0.23999	0.999888
ENSMUSG00000028907	Utp11	30.5531	-0.0446596	0.51632	-0.0864959	0.931072	0.999888
ENSMUSG00000032643	Fhl3	0.750306	-0.198103	2.93083	-0.0675929	0.94611	0.999888
ENSMUSG00000028902	Sf3a3	19.1568	-0.00379012	0.65822	-0.00575814	0.995406	0.999888
ENSMUSG00000028894	Inpp5b	15.5153	-0.0227236	0.681439	-0.0333464	0.973398	0.999888
ENSMUSG00000028890	Mtf1	7.5459	-0.791921	0.965432	-0.820277	0.412058	0.999888
ENSMUSG00000078570	1110065P20Rik	31.6368	0.426081	0.505689	0.842574	0.399467	0.999888
ENSMUSG00000028889	Yrdc	17.8248	0.549843	0.641549	0.857056	0.391414	0.999888
ENSMUSG00000042763	Maneal	2.02875	2.0756	1.87841	1.10497	0.269171	0.999888
ENSMUSG00000028876	Epha10	0.974827	-3.063	2.72223	-1.12518	0.260512	0.999888
ENSMUSG00000044730	9930104L06Rik	2.21233	2.25913	1.81834	1.24241	0.214086	0.999888
ENSMUSG00000028871	Rspo1	1.68419	0.262094	1.90708	0.137432	0.890689	0.999888
ENSMUSG00000028869	Gnl2	7.37203	-0.00373921	0.969502	-0.00385684	0.996923	0.999888
ENSMUSG00000050213	Snip1	6.55303	0.0354059	1.01387	0.0349214	0.972142	0.999888
ENSMUSG00000028863	Meaf6	25.6991	0.406025	0.55773	0.727995	0.466616	0.999888
ENSMUSG00000042677	Zc3h12a	1.02207	-1.2902	2.59974	-0.496281	0.619696	0.999888
ENSMUSG00000001985	Grik3	1.06787	-1.35855	2.57092	-0.528429	0.597201	0.999888
ENSMUSG00000028861	Mrps15	30.5573	-0.496447	0.527552	-0.941038	0.346685	0.999888
ENSMUSG00000042616	Oscp1	10.3952	-0.0149754	0.821073	-0.0182388	0.985448	0.999888
ENSMUSG00000050188	Lsm10	17.4025	-0.0176314	0.65679	-0.0268449	0.978583	0.999888
ENSMUSG00000042608	Stk40	16.4035	0.0710216	0.66447	0.106885	0.914881	0.999888
ENSMUSG00000050212	Eva1b	208.848	0.00183627	0.307363	0.00597427	0.995233	0.999888
ENSMUSG00000073758	Sh3d21	12.1907	-0.0637421	0.788408	-0.0808491	0.935562	0.999888
ENSMUSG00000043962	Thrap3	39.3538	-0.0572768	0.464071	-0.123422	0.901773	0.999888
ENSMUSG00000028849	Map7d1	38.4083	0.161022	0.468652	0.343586	0.731158	0.999888
ENSMUSG00000028847	Trappc3	32.4849	0.527447	0.498038	1.05905	0.289577	0.999888
ENSMUSG00000042558	Adprhl2	13.455	-0.749335	0.737221	-1.01643	0.309424	0.999888
ENSMUSG00000028842	Ago3	15.0093	-0.196046	0.700028	-0.280054	0.779436	0.999888
ENSMUSG00000041530	Ago1	6.73836	0.63063	1.00869	0.625195	0.531843	0.999888
ENSMUSG00000042489	Clspn	0.385351	-1.72643	3.89299	-0.443471	0.657425	0.999888
ENSMUSG00000073755	5730409E04Rik	5.54165	-1.35804	1.15649	-1.17428	0.240283	0.999888
ENSMUSG00000028837	Psmb2	85.9394	0.103231	0.365613	0.282351	0.777675	0.999888
ENSMUSG00000028833	Ncdn	58.5387	0.0735805	0.402685	0.182724	0.855014	0.999888
ENSMUSG00000028830	AU040320	4.54733	-0.552983	1.21662	-0.454524	0.649452	0.999888
ENSMUSG00000042446	Zmym4	13.6861	-0.445247	0.733153	-0.607304	0.543649	0.999888
ENSMUSG00000028820	Sfpq	73.955	0.206076	0.385878	0.534045	0.59331	0.999888
ENSMUSG00000085334	Gm12940	9.28923	-1.31665	0.93697	-1.40522	0.159956	0.999888
ENSMUSG00000043872	Zmym1	3.39128	0.246138	1.37868	0.178532	0.858305	0.999888
ENSMUSG00000042408	Zmym6	4.53103	0.954062	1.22943	0.776018	0.437739	0.999888
ENSMUSG00000070737	Tmem35b	5.00677	0.281577	1.14837	0.245198	0.806303	0.999888
ENSMUSG00000042388	Dlgap3	9.34943	-0.262282	0.913702	-0.287054	0.774071	0.999888
ENSMUSG00000042380	Smim12	52.1483	0.0940554	0.429219	0.219132	0.826547	0.999888
ENSMUSG00000050234	Gja4	164.854	-0.104515	0.3603	-0.290078	0.771757	0.999888
ENSMUSG00000028804	Csmd2	1.50296	0.657262	2.02903	0.323929	0.745992	0.999888
ENSMUSG00000062545	Tlr12	10.9552	-0.778245	0.811255	-0.95931	0.337403	0.999888
ENSMUSG00000028796	Phc2	35.6841	-0.379525	0.532258	-0.713047	0.475817	0.999888
ENSMUSG00000028799	Zfp362	18.8332	-0.0928084	0.629636	-0.1474	0.882816	0.999888
ENSMUSG00000041000	Trim62	12.7977	-0.664048	0.752336	-0.882648	0.377426	0.999888
ENSMUSG00000028789	Azin2	6.93353	-0.598795	0.998167	-0.599895	0.548576	0.999888
ENSMUSG00000028792	Ak2	14.7821	0.793123	0.72169	1.09898	0.271776	0.999888
ENSMUSG00000028793	Rnf19b	7.38228	1.18275	0.979297	1.20775	0.227142	0.999888
ENSMUSG00000028785	Hpca	37.0554	-0.096749	0.478667	-0.202122	0.839822	0.999888
ENSMUSG00000001334	Fndc5	8.7862	0.580991	0.90064	0.645087	0.518871	0.999888
ENSMUSG00000040928	S100pbp	4.45574	-0.515473	1.23959	-0.415842	0.677526	0.999888
ENSMUSG00000028811	Yars	10.8457	-0.369097	0.805324	-0.458321	0.646722	0.999888
ENSMUSG00000050390	C77080	3.27299	-0.531166	1.44664	-0.367172	0.713491	0.999888
ENSMUSG00000087575	Gm12976	0.385351	-1.72643	3.89299	-0.443471	0.657425	0.999888
ENSMUSG00000057236	Rbbp4	40.6599	0.0902816	0.46029	0.196141	0.8445	0.999888
ENSMUSG00000057572	Zbtb8os	14.9612	-0.54268	0.715118	-0.758868	0.447932	0.999888
ENSMUSG00000028807	Zbtb8a	2.91684	1.5639	1.60733	0.972981	0.330563	0.999888
ENSMUSG00000040859	Bsdc1	15.0673	0.37027	0.687611	0.538488	0.59024	0.999888
ENSMUSG00000078554	Fam229a	0.639221	3.16899	3.2551	0.973547	0.330281	0.999888
ENSMUSG00000047945	Marcksl1	13.0315	-0.123155	0.757991	-0.162475	0.870932	0.999888
ENSMUSG00000028800	Hdac1	22.3336	-0.0599159	0.624222	-0.0959849	0.923533	0.999888
ENSMUSG00000028798	Eif3i	51.3888	0.00956491	0.424203	0.022548	0.982011	0.999888
ENSMUSG00000028797	Tmem234	72.2396	-0.208979	0.391939	-0.533194	0.593899	0.999888
ENSMUSG00000078552	Dcdc2b	1.79763	-0.165623	1.94857	-0.0849971	0.932264	0.999888
ENSMUSG00000040795	Iqcc	6.56637	-0.872245	1.0623	-0.821089	0.411596	0.999888
ENSMUSG00000028795	Ccdc28b	23.1173	0.0892802	0.582351	0.15331	0.878154	0.999888
ENSMUSG00000053841	Txlna	13.1456	-0.339026	0.751009	-0.451427	0.651682	0.999888
ENSMUSG00000003731	Kpna6	10.9325	-0.698743	0.813883	-0.85853	0.3906	0.999888
ENSMUSG00000053730	Tmem39b	4.028	0.149052	1.26723	0.117621	0.906368	0.999888
ENSMUSG00000028790	Khdrbs1	32.3864	0.268296	0.508328	0.527801	0.597637	0.999888
ENSMUSG00000028788	Ptp4a2	31.6214	-0.0557514	0.522528	-0.106695	0.915031	0.999888
ENSMUSG00000028782	Adgrb2	14.7907	0.240232	0.697876	0.344233	0.730671	0.999888
ENSMUSG00000028779	Pef1	14.5101	-0.148171	0.729131	-0.203216	0.838967	0.999888
ENSMUSG00000028776	Tinagl1	11.0685	0.905772	0.791409	1.1445	0.252415	0.999888
ENSMUSG00000028773	Fabp3	45.3579	0.332343	0.440738	0.754062	0.450812	0.999888
ENSMUSG00000028772	Zcchc17	32.6224	0.059217	0.504289	0.117427	0.906522	0.999888
ENSMUSG00000074088	Snrnp40	19.8007	0.290945	0.616933	0.471598	0.637213	0.999888
ENSMUSG00000028580	Pum1	33.9414	-0.573035	0.49631	-1.15459	0.248258	0.999888
ENSMUSG00000025743	Sdc3	86.3453	-0.0723182	0.372056	-0.194374	0.845883	0.999888
ENSMUSG00000097224	Gm26716	2.04179	-2.37072	2.11357	-1.12167	0.262004	0.999888
ENSMUSG00000028581	Laptm5	1.9561	0.0371348	1.7987	0.0206454	0.983529	0.999888
ENSMUSG00000028909	Ptpru	1.77488	0.348791	1.87859	0.185666	0.852707	0.999888
ENSMUSG00000028910	Mecr	5.52376	-0.532353	1.11171	-0.478858	0.63204	0.999888
ENSMUSG00000028911	Srsf4	20.1203	0.392703	0.620125	0.633264	0.526561	0.999888
ENSMUSG00000085667	Gm12992	1.68654	0.964026	2.04462	0.471494	0.637288	0.999888
ENSMUSG00000070720	Tmem200b	2.02625	0.750797	1.77005	0.424168	0.671443	0.999888
ENSMUSG00000028906	Epb41	46.6502	-0.00972617	0.473499	-0.020541	0.983612	0.999888
ENSMUSG00000040025	Ythdf2	15.7167	-0.2045	0.69933	-0.292422	0.769964	0.999888
ENSMUSG00000028901	Gmeb1	4.16213	-0.129398	1.27991	-0.101099	0.919472	0.999888
ENSMUSG00000028899	Taf12	17.5133	-0.228424	0.649612	-0.351632	0.725114	0.999888
ENSMUSG00000089687	Rab42	0.770702	-2.72645	2.95786	-0.921765	0.356651	0.999888
ENSMUSG00000086290	Snhg12	23.0724	0.334072	0.611179	0.546603	0.584651	0.999888
ENSMUSG00000028898	Trnau1ap	28.817	-0.195018	0.523289	-0.372677	0.709389	0.999888
ENSMUSG00000028896	Rcc1	2.48659	2.46624	1.75695	1.40371	0.160406	0.999888
ENSMUSG00000085241	Snhg3	20.5036	0.364357	0.6184	0.589193	0.555732	0.999888
ENSMUSG00000066043	Phactr4	10.436	-0.424962	0.81983	-0.518353	0.604212	0.999888
ENSMUSG00000066042	Med18	1.32174	1.20555	2.28345	0.527949	0.597535	0.999888
ENSMUSG00000028893	Sesn2	1.84017	-0.70345	2.01663	-0.348824	0.727222	0.999888
ENSMUSG00000054428	Atpif1	212.088	0.0541107	0.296917	0.182242	0.855393	0.999888
ENSMUSG00000054405	Dnajc8	66.0555	0.191954	0.386167	0.497076	0.619136	0.999888
ENSMUSG00000028886	Eya3	5.22659	-0.725251	1.16721	-0.621352	0.534368	0.999888
ENSMUSG00000037752	Xkr8	2.04429	-0.950382	1.90972	-0.497655	0.618727	0.999888
ENSMUSG00000028884	Rpa2	8.57928	0.199317	0.889047	0.224191	0.822608	0.999888
ENSMUSG00000028882	Ppp1r8	6.14008	-0.163936	1.05248	-0.155762	0.876221	0.999888
ENSMUSG00000028879	Stx12	38.7154	0.371854	0.463779	0.801791	0.422674	0.999888
ENSMUSG00000028878	Fam76a	41.4974	0.0687406	0.455847	0.150798	0.880135	0.999888
ENSMUSG00000037692	Ahdc1	13.3372	0.323737	0.724709	0.446713	0.655082	0.999888
ENSMUSG00000028868	Wasf2	34.6458	-0.586373	0.497054	-1.1797	0.23812	0.999888
ENSMUSG00000028865	Cd164l2	1.29649	0.285924	2.29461	0.124607	0.900835	0.999888
ENSMUSG00000028862	Map3k6	2.16258	0.319663	1.70695	0.187272	0.851448	0.999888
ENSMUSG00000028857	Tmem222	23.4846	0.252536	0.582699	0.43339	0.664731	0.999888
ENSMUSG00000037622	Wdtc1	3.85996	-1.56149	1.40676	-1.10999	0.267003	0.999888
ENSMUSG00000028854	Slc9a1	6.97947	-0.492773	0.994763	-0.495367	0.620341	0.999888
ENSMUSG00000056596	Trnp1	10.969	0.242614	0.792676	0.306069	0.759552	0.999888
ENSMUSG00000028851	Nudc	76.669	-0.0682995	0.392634	-0.173952	0.861903	0.999888
ENSMUSG00000028850	Gpatch3	2.68836	1.30815	1.55911	0.839032	0.401451	0.999888
ENSMUSG00000028848	Gpn2	3.31788	-0.431817	1.56205	-0.276442	0.782209	0.999888
ENSMUSG00000037553	Zdhhc18	10.3623	-0.82378	0.845142	-0.974724	0.329697	0.999888
ENSMUSG00000043257	Pigv	5.57585	0.32999	1.08332	0.30461	0.760663	0.999888
ENSMUSG00000007880	Arid1a	46.3634	-0.421423	0.447169	-0.942424	0.345975	0.999888
ENSMUSG00000003038	Hmgn2	21.4077	1.03503	0.6227	1.66217	0.0964794	0.999888
ENSMUSG00000012117	Dhdds	8.05439	-0.153965	0.975097	-0.157898	0.874538	0.999888
ENSMUSG00000000682	Cd52	0.385351	-1.72643	3.89299	-0.443471	0.657425	0.999888
ENSMUSG00000028843	Sh3bgrl3	71.6574	0.506323	0.385583	1.31314	0.189136	0.999888
ENSMUSG00000037443	Cep85	1.29634	-0.377363	2.27644	-0.165769	0.868339	0.999888
ENSMUSG00000028840	Zfp593	9.6024	0.0917339	0.849552	0.107979	0.914012	0.999888
ENSMUSG00000050890	Pdik1l	3.47961	-0.0585287	1.40716	-0.0415934	0.966823	0.999888
ENSMUSG00000028838	Extl1	1.93071	-1.04071	1.9168	-0.542943	0.587169	0.999888
ENSMUSG00000028832	Stmn1	315.089	0.40632	0.282795	1.4368	0.150775	0.999888
ENSMUSG00000037348	Paqr7	30.5632	0.39544	0.527138	0.750164	0.453156	0.999888
ENSMUSG00000046671	Mtfr1l	42.9879	0.210218	0.456124	0.460879	0.644886	0.999888
ENSMUSG00000050989	Selenon	12.0881	0.524016	0.758034	0.691284	0.489387	0.999888
ENSMUSG00000037306	Man1c1	5.18905	0.270888	1.13639	0.238375	0.81159	0.999888
ENSMUSG00000037295	Ldlrap1	19.8948	-0.406387	0.615293	-0.660478	0.508947	0.999888
ENSMUSG00000028826	Maco1	14.5775	1.09774	0.708914	1.54849	0.121505	0.999888
ENSMUSG00000028822	Tmem50a	90.5857	-0.409815	0.365218	-1.12211	0.261816	0.999888
ENSMUSG00000037266	Rsrp1	173.284	0.158612	0.32803	0.48353	0.628719	0.999888
ENSMUSG00000028821	Syf2	78.6838	0.133322	0.367563	0.362719	0.716815	0.999888
ENSMUSG00000037242	Clic4	33.1246	0.210212	0.538291	0.390517	0.696154	0.999888
ENSMUSG00000028809	Srrm1	58.1225	-0.0598684	0.405235	-0.147737	0.88255	0.999888
ENSMUSG00000059713	Rcan3	3.64029	0.142593	1.32434	0.107671	0.914257	0.999888
ENSMUSG00000028803	Nipal3	3.55226	0.987013	1.39647	0.706792	0.479696	0.999888
ENSMUSG00000028676	Srsf10	35.7034	-0.2907	0.482401	-0.602611	0.546768	0.999888
ENSMUSG00000028675	Pnrc2	12.0959	-0.457458	0.773349	-0.591529	0.554166	0.999888
ENSMUSG00000028673	Fuca1	20.9979	-0.00269735	0.607422	-0.00444065	0.996457	0.999888
ENSMUSG00000028672	Hmgcl	15.3811	0.0950939	0.702807	0.135306	0.89237	0.999888
ENSMUSG00000028670	Lypla2	9.59885	-0.173028	0.864488	-0.200151	0.841363	0.999888
ENSMUSG00000028669	Pithd1	18.7898	0.824604	0.642026	1.28438	0.19901	0.999888
ENSMUSG00000028668	Eloa	8.55168	-0.0723202	0.903806	-0.0800173	0.936223	0.999888
ENSMUSG00000059291	Rpl11	305.239	-0.126282	0.274071	-0.460765	0.644968	0.999888
ENSMUSG00000007872	Id3	55.632	0.654299	0.486281	1.34552	0.178458	0.999888
ENSMUSG00000036995	Asap3	0.589475	-2.33566	3.29165	-0.709571	0.47797	0.999888
ENSMUSG00000001604	Tcea3	0.385351	-1.72643	3.89299	-0.443471	0.657425	0.999888
ENSMUSG00000051351	Zfp46	6.11808	-0.21533	1.04251	-0.206549	0.836362	0.999888
ENSMUSG00000066037	Hnrnpr	59.2666	-0.327731	0.429854	-0.762425	0.445806	0.999888
ENSMUSG00000066178	6030445D17Rik	0.659618	-0.329697	3.04766	-0.10818	0.913853	0.999888
ENSMUSG00000001089	Luzp1	51.8764	-0.213664	0.423411	-0.504625	0.613822	0.999888
ENSMUSG00000036940	Kdm1a	23.8097	0.344156	0.628885	0.547249	0.584208	0.999888
ENSMUSG00000028664	Ephb2	0.589475	-2.33566	3.29165	-0.709571	0.47797	0.999888
ENSMUSG00000036905	C1qb	16.5097	-1.54359	0.72688	-2.12359	0.0337045	0.999888
ENSMUSG00000036896	C1qc	10.0569	-2.05044	0.968173	-2.11785	0.0341882	0.999888
ENSMUSG00000036887	C1qa	12.5618	-1.16381	1.47062	-0.791368	0.428729	0.999888
ENSMUSG00000060862	Zbtb40	2.08904	-1.20887	1.99508	-0.605923	0.544566	0.999888
ENSMUSG00000036856	Wnt4	3.36838	0.261527	1.37312	0.190462	0.848947	0.999888
ENSMUSG00000006699	Cdc42	196.93	-0.108378	0.302902	-0.3578	0.720493	0.999888
ENSMUSG00000101493	2810405F17Rik	1.68669	1.67545	2.07213	0.808561	0.418768	0.999888
ENSMUSG00000028763	Hspg2	20.3331	-0.235523	0.608608	-0.386986	0.698767	0.999888
ENSMUSG00000043411	Usp48	13.0882	0.352812	0.735532	0.479669	0.631463	0.999888
ENSMUSG00000041351	Rap1gap	10.3454	-0.44286	0.820757	-0.539575	0.58949	0.999888
ENSMUSG00000028766	Alpl	1.11511	0.0202552	2.41375	0.00839158	0.993305	0.999888
ENSMUSG00000057530	Ece1	118.244	-0.170716	0.348516	-0.489837	0.624249	0.999888
ENSMUSG00000028760	Eif4g3	60.6329	-0.614004	0.41821	-1.46817	0.142057	0.999888
ENSMUSG00000028759	Hp1bp3	42.9671	-0.144213	0.451145	-0.319659	0.749227	0.999888
ENSMUSG00000045349	Sh2d5	4.04619	-0.471584	1.32144	-0.356871	0.721189	0.999888
ENSMUSG00000028758	Kif17	0.659618	-0.329697	3.04766	-0.10818	0.913853	0.999888
ENSMUSG00000028757	Ddost	51.2534	-0.0644144	0.434948	-0.148097	0.882266	0.999888
ENSMUSG00000028756	Pink1	37.6355	0.105745	0.476584	0.221881	0.824407	0.999888
ENSMUSG00000078235	Fam43b	2.68586	0.451353	1.53305	0.294416	0.76844	0.999888
ENSMUSG00000041241	Mul1	11.9261	0.420138	0.787642	0.533413	0.593748	0.999888
ENSMUSG00000046447	Camk2n1	316.054	0.107857	0.280665	0.384291	0.700763	0.999888
ENSMUSG00000041161	Otud3	3.14371	0.858476	1.46837	0.584645	0.558786	0.999888
ENSMUSG00000041120	Nbl1	342.994	-0.134078	0.274246	-0.488897	0.624915	0.999888
ENSMUSG00000050608	Micos10	135.778	0.0700218	0.317142	0.22079	0.825256	0.999888
ENSMUSG00000073739	Gm16287	1.86292	-1.17248	1.97773	-0.592841	0.553288	0.999888
ENSMUSG00000028745	Capzb	103.081	-0.387176	0.353845	-1.0942	0.273869	0.999888
ENSMUSG00000028744	Pqlc2	2.09244	-0.342636	1.75292	-0.195466	0.845029	0.999888
ENSMUSG00000028743	Akr7a5	20.9716	-0.0811527	0.599298	-0.135413	0.892285	0.999888
ENSMUSG00000028741	Mrto4	17.1564	0.182342	0.648873	0.281014	0.7787	0.999888
ENSMUSG00000078517	Emc1	12.7764	-0.466267	0.757694	-0.615377	0.538306	0.999888
ENSMUSG00000066036	Ubr4	21.1584	-0.0111643	0.599751	-0.0186149	0.985148	0.999888
ENSMUSG00000041025	Iffo2	9.39267	-0.0588321	0.882042	-0.0666999	0.946821	0.999888
ENSMUSG00000028737	Aldh4a1	8.59497	-0.325757	0.896341	-0.36343	0.716284	0.999888
ENSMUSG00000078234	Klhdc7a	0.820448	1.74278	2.87077	0.607079	0.543799	0.999888
ENSMUSG00000040972	Igsf21	1.79777	0.319597	1.89503	0.168649	0.866072	0.999888
ENSMUSG00000040964	Arhgef10l	8.44295	0.297912	0.898976	0.33139	0.74035	0.999888
ENSMUSG00000040945	Rcc2	11.2654	0.421605	0.789714	0.533871	0.593431	0.999888
ENSMUSG00000040935	Padi6	2.16008	-0.620367	1.80028	-0.344595	0.730399	0.999888
ENSMUSG00000009863	Sdhb	85.9434	0.0701726	0.410999	0.170737	0.864431	0.999888
ENSMUSG00000036622	Atp13a2	11.5752	-0.266543	0.822951	-0.323887	0.746024	0.999888
ENSMUSG00000060572	Mfap2	6.27496	-0.546069	1.05623	-0.516996	0.605159	0.999888
ENSMUSG00000040860	Crocc	3.14371	0.858476	1.46837	0.584645	0.558786	0.999888
ENSMUSG00000028923	Necap2	16.0228	0.338689	0.701719	0.482656	0.62934	0.999888
ENSMUSG00000040842	Szrd1	17.9996	0.193753	0.636199	0.304548	0.760711	0.999888
ENSMUSG00000028920	Fbxo42	5.641	-0.151541	1.12698	-0.134465	0.893035	0.999888
ENSMUSG00000028919	Arhgef19	2.57228	0.415138	1.61718	0.256704	0.797407	0.999888
ENSMUSG00000006445	Epha2	10.0979	-0.179329	0.826155	-0.217064	0.828158	0.999888
ENSMUSG00000070637	Srarp	2.3912	1.10033	1.66054	0.662634	0.507565	0.999888
ENSMUSG00000006215	Zbtb17	3.1873	0.749018	1.44892	0.516948	0.605192	0.999888
ENSMUSG00000040761	Spen	16.9	-0.111246	0.656521	-0.169448	0.865444	0.999888
ENSMUSG00000006219	Fblim1	7.88401	-1.1223	0.963906	-1.16433	0.244291	0.999888
ENSMUSG00000028917	Plekhm2	7.20559	-0.517149	0.998007	-0.518182	0.604331	0.999888
ENSMUSG00000078515	Ddi2	8.8299	0.43963	0.925059	0.475245	0.634612	0.999888
ENSMUSG00000040697	Dnajc16	4.22492	-1.12313	1.31991	-0.850917	0.394816	0.999888
ENSMUSG00000028914	Casp9	5.87287	0.29219	1.08643	0.268945	0.787972	0.999888
ENSMUSG00000040659	Efhd2	185.15	-0.0504038	0.301575	-0.167135	0.867264	0.999888
ENSMUSG00000100396	Gm29367	1.27844	4.16907	2.52813	1.64907	0.0991336	0.999888
ENSMUSG00000051435	Fhad1	4.04354	-1.2294	1.33464	-0.921142	0.356976	0.999888
ENSMUSG00000040616	Tmem51	28.3907	-0.0406386	0.525531	-0.0773288	0.938362	0.999888
ENSMUSG00000073728	Tmem51os1	3.33903	-1.5098	1.53477	-0.983733	0.325247	0.999888
ENSMUSG00000040606	Kazn	5.93906	-0.0785896	1.11692	-0.0703628	0.943905	0.999888
ENSMUSG00000057637	Prdm2	15.0417	-0.882603	0.745107	-1.18453	0.236203	0.999888
ENSMUSG00000028583	Pdpn	1.56825	-0.563761	2.03909	-0.276476	0.782182	0.999888
ENSMUSG00000046862	Pramef8	2.61322	-0.882075	1.60663	-0.549023	0.582989	0.999888
ENSMUSG00000066026	Dhrs3	4.97903	-0.357261	1.19464	-0.299052	0.7649	0.999888
ENSMUSG00000020220	Vps13d	8.4186	0.120069	0.891744	0.134645	0.892893	0.999888
ENSMUSG00000067916	Zfp991	0.385351	-1.72643	3.89299	-0.443471	0.657425	0.999888
ENSMUSG00000066000	Zfp979	2.02625	0.750797	1.77005	0.424168	0.671443	0.999888
ENSMUSG00000093594	Gm20707	0.385351	-1.72643	3.89299	-0.443471	0.657425	0.999888
ENSMUSG00000059423	Zfp933	3.66964	1.93432	1.41029	1.37157	0.170196	0.999888
ENSMUSG00000029022	Miip	7.50511	-0.221247	0.946129	-0.233844	0.815106	0.999888
ENSMUSG00000029020	Mfn2	18.1614	0.309172	0.633576	0.487979	0.625565	0.999888
ENSMUSG00000019055	Plod1	22.072	0.34156	0.613099	0.557104	0.577456	0.999888
ENSMUSG00000044496	2510039O18Rik	10.6846	1.21963	0.828384	1.4723	0.140939	0.999888
ENSMUSG00000029016	Clcn6	6.12454	0.732118	1.04042	0.703672	0.481637	0.999888
ENSMUSG00000029009	Mthfr	2.72916	-0.342595	1.5385	-0.222681	0.823784	0.999888
ENSMUSG00000029007	Agtrap	5.9345	-0.340697	1.07646	-0.316497	0.751626	0.999888
ENSMUSG00000029003	Mad2l2	3.27299	-0.531166	1.44664	-0.367172	0.713491	0.999888
ENSMUSG00000055401	Fbxo6	11.4276	-1.04267	0.881267	-1.18315	0.236751	0.999888
ENSMUSG00000029001	Fbxo44	13.2098	1.01459	0.742909	1.3657	0.172034	0.999888
ENSMUSG00000041556	Fbxo2	30.3319	0.733851	0.517749	1.41739	0.156369	0.999888
ENSMUSG00000041544	Disp3	0.385351	-1.72643	3.89299	-0.443471	0.657425	0.999888
ENSMUSG00000047719	Ubiad1	2.12164	2.20534	1.8706	1.17895	0.238419	0.999888
ENSMUSG00000028991	Mtor	10.898	0.148278	0.798021	0.185808	0.852596	0.999888
ENSMUSG00000017264	Exosc10	9.9813	-0.598095	0.860313	-0.695206	0.486926	0.999888
ENSMUSG00000006442	Srm	13.0932	0.679922	0.739378	0.919587	0.357789	0.999888
ENSMUSG00000041459	Tardbp	28.1588	-0.13365	0.528223	-0.253018	0.800255	0.999888
ENSMUSG00000086606	Gm13205	3.73333	0.509618	1.30589	0.390245	0.696355	0.999888
ENSMUSG00000028975	Pex14	12.3964	-0.243316	0.808277	-0.301031	0.763391	0.999888
ENSMUSG00000028974	Dffa	4.41745	0.937474	1.24218	0.7547	0.450429	0.999888
ENSMUSG00000028971	Cort	4.16828	0.826026	1.2672	0.65185	0.514498	0.999888
ENSMUSG00000073705	Cenps	1.34213	-0.442488	2.25549	-0.196183	0.844467	0.999888
ENSMUSG00000028961	Pgd	8.8358	0.892847	0.880228	1.01434	0.310422	0.999888
ENSMUSG00000063077	Kif1b	57.7436	-0.183228	0.410041	-0.446852	0.654982	0.999888
ENSMUSG00000028960	Ube4b	13.7739	0.676424	0.730422	0.926073	0.354408	0.999888
ENSMUSG00000028992	Nmnat1	4.18398	-0.258579	1.25725	-0.20567	0.837048	0.999888
ENSMUSG00000028990	Lzic	5.82943	0.503926	1.15027	0.438094	0.661318	0.999888
ENSMUSG00000028988	Ctnnbip1	18.8593	-0.0523229	0.626233	-0.0835517	0.933413	0.999888
ENSMUSG00000039953	Clstn1	89.4721	0.0409186	0.360799	0.113411	0.909705	0.999888
ENSMUSG00000039936	Pik3cd	18.1758	-0.0634196	0.644337	-0.098426	0.921594	0.999888
ENSMUSG00000044700	Tmem201	6.7768	-0.18143	1.00815	-0.179964	0.857181	0.999888
ENSMUSG00000028982	Slc25a33	41.4061	1.14095	0.492409	2.31708	0.0204991	0.999888
ENSMUSG00000039911	Spsb1	2.95778	0.288477	1.48312	0.194507	0.845779	0.999888
ENSMUSG00000028980	H6pd	12.8072	0.10277	0.795584	0.129176	0.897219	0.999888
ENSMUSG00000063524	Eno1	58.9121	0.248452	0.409188	0.607183	0.543729	0.999888
ENSMUSG00000039852	Rere	29.885	-0.0673004	0.545289	-0.123421	0.901773	0.999888
ENSMUSG00000039838	Slc45a1	1.17895	-3.33576	2.55944	-1.30332	0.192466	0.999888
ENSMUSG00000028967	Errfi1	8.73631	0.0632012	0.883754	0.0715145	0.942988	0.999888
ENSMUSG00000028964	Park7	149.336	0.143831	0.315901	0.455305	0.64889	0.999888
ENSMUSG00000014592	Camta1	45.5124	0.22173	0.440034	0.503893	0.614336	0.999888
ENSMUSG00000028957	Per3	17.3495	0.917161	0.696328	1.31714	0.187792	0.999888
ENSMUSG00000028955	Vamp3	15.0365	-0.111416	0.708331	-0.157294	0.875013	0.999888
ENSMUSG00000039768	Dnajc11	10.5926	-0.778558	0.842635	-0.923956	0.355509	0.999888
ENSMUSG00000039759	Thap3	29.3743	0.0988015	0.518366	0.190602	0.848837	0.999888
ENSMUSG00000047777	Phf13	2.04179	-2.37072	2.11357	-1.12167	0.262004	0.999888
ENSMUSG00000073700	Klhl21	4.47864	-0.524855	1.22516	-0.428398	0.668361	0.999888
ENSMUSG00000028952	Zbtb48	4.54763	-0.166382	1.36471	-0.121918	0.902964	0.999888
ENSMUSG00000028948	Nol9	1.9586	1.19011	1.85186	0.642658	0.520446	0.999888
ENSMUSG00000039713	Plekhg5	9.21865	0.485504	0.856081	0.567124	0.57063	0.999888
ENSMUSG00000024793	Tnfrsf25	0.639221	3.16899	3.2551	0.973547	0.330281	0.999888
ENSMUSG00000028943	Espn	0.385351	-1.72643	3.89299	-0.443471	0.657425	0.999888
ENSMUSG00000028937	Acot7	23.5729	0.209986	0.590909	0.355361	0.722319	0.999888
ENSMUSG00000042804	Gpr153	10.6261	0.185578	0.802832	0.231154	0.817195	0.999888
ENSMUSG00000039662	Icmt	11.1447	0.0118732	0.823962	0.0144099	0.988503	0.999888
ENSMUSG00000058498	Rnf207	0.639221	3.16899	3.2551	0.973547	0.330281	0.999888
ENSMUSG00000028936	Rpl22	160.658	-0.0313825	0.306947	-0.102241	0.918566	0.999888
ENSMUSG00000005045	Chd5	9.78538	0.380038	0.846378	0.449017	0.653419	0.999888
ENSMUSG00000028931	Kcnab2	8.3169	-0.802079	0.970603	-0.826372	0.408593	0.999888
ENSMUSG00000039577	Nphp4	1.50046	-0.711783	2.12948	-0.334251	0.73819	0.999888
ENSMUSG00000039546	Ajap1	43.0092	-0.559116	0.457865	-1.22114	0.222034	0.999888
ENSMUSG00000086272	BC039966	0.385351	-1.72643	3.89299	-0.443471	0.657425	0.999888
ENSMUSG00000047613	A430005L14Rik	20.9816	0.31829	0.611298	0.520679	0.60259	0.999888
ENSMUSG00000029027	Dffb	1.88596	-0.75462	1.95312	-0.386367	0.699225	0.999888
ENSMUSG00000039523	Cep104	4.04839	-0.365879	1.29528	-0.282471	0.777583	0.999888
ENSMUSG00000029028	Lrrc47	7.36628	-0.399721	0.968246	-0.41283	0.679731	0.999888
ENSMUSG00000078350	Smim1	9.37053	-0.186167	0.852911	-0.218272	0.827217	0.999888
ENSMUSG00000029029	Wrap73	12.2084	-0.484323	0.765135	-0.632991	0.52674	0.999888
ENSMUSG00000029030	Tprgl	133.09	0.281449	0.317582	0.886225	0.375496	0.999888
ENSMUSG00000039410	Prdm16	2.06719	-0.97214	1.88771	-0.514985	0.606563	0.999888
ENSMUSG00000085069	Prdm16os	0.566578	-2.28675	3.33645	-0.685383	0.493102	0.999888
ENSMUSG00000029059	Prxl2b	28.7696	0.412118	0.52267	0.788486	0.430413	0.999888
ENSMUSG00000048001	Hes5	5.43527	-0.495043	1.22009	-0.405745	0.68493	0.999888
ENSMUSG00000029056	Pank4	6.13993	-0.300682	1.05502	-0.285	0.775644	0.999888
ENSMUSG00000029055	Plch2	3.03292	2.76332	1.6625	1.66215	0.0964835	0.999888
ENSMUSG00000029047	Pex10	3.54725	-0.242946	1.3596	-0.178689	0.858182	0.999888
ENSMUSG00000029048	Rer1	67.5415	-0.0980137	0.397537	-0.246552	0.805255	0.999888
ENSMUSG00000029050	Ski	32.7806	-0.109556	0.50856	-0.215423	0.829437	0.999888
ENSMUSG00000073684	Faap20	18.7046	0.109539	0.654032	0.167482	0.866991	0.999888
ENSMUSG00000029053	Prkcz	22.0964	0.218534	0.582031	0.375468	0.707313	0.999888
ENSMUSG00000029054	Gabrd	7.61649	-0.244744	1.04959	-0.233182	0.81562	0.999888
ENSMUSG00000029064	Gnb1	113.549	0.215652	0.340178	0.633938	0.526121	0.999888
ENSMUSG00000029063	Nadk	13.4609	-0.459601	0.743124	-0.618471	0.536265	0.999888
ENSMUSG00000042202	Slc35e2	4.55393	0.939553	1.22303	0.768221	0.442356	0.999888
ENSMUSG00000086682	Gm16023	1.24909	-1.65784	2.4178	-0.68568	0.492915	0.999888
ENSMUSG00000029062	Cdk11b	21.3016	-0.592062	0.607956	-0.973858	0.330127	0.999888
ENSMUSG00000029060	Mib2	8.4211	0.368347	0.893608	0.412202	0.680191	0.999888
ENSMUSG00000074738	Fndc10	3.09661	0.703034	1.44693	0.485878	0.627054	0.999888
ENSMUSG00000029038	Ssu72	61.4293	0.043668	0.396995	0.109996	0.912412	0.999888
ENSMUSG00000096221	1500002C15Rik	0.820448	1.74278	2.87077	0.607079	0.543799	0.999888
ENSMUSG00000084845	Tmem240	10.3929	-0.130758	0.842587	-0.155186	0.876674	0.999888
ENSMUSG00000029036	Atad3a	8.14183	-0.23125	0.911552	-0.253688	0.799737	0.999888
ENSMUSG00000054514	Atad3aos	1.72748	-1.0057	2.03268	-0.494764	0.620766	0.999888
ENSMUSG00000042116	Vwa1	3.6174	0.156621	1.33608	0.117225	0.906682	0.999888
ENSMUSG00000073680	Tmem88b	1.38703	-0.248783	2.12545	-0.11705	0.90682	0.999888
ENSMUSG00000029066	Mrpl20	84.9234	0.216774	0.356808	0.607538	0.543494	0.999888
ENSMUSG00000029068	Ccnl2	47.7112	0.107152	0.430811	0.248721	0.803577	0.999888
ENSMUSG00000065990	Aurkaip1	67.8397	-0.0161379	0.384338	-0.0419889	0.966508	0.999888
ENSMUSG00000029070	Mxra8	24.7832	-0.369071	0.566399	-0.651609	0.514654	0.999888
ENSMUSG00000029071	Dvl1	15.0187	0.118685	0.707053	0.167859	0.866694	0.999888
ENSMUSG00000029073	Cptp	3.91061	-0.589903	1.31963	-0.447021	0.65486	0.999888
ENSMUSG00000029034	Ints11	6.48069	-0.237765	1.03785	-0.229093	0.818796	0.999888
ENSMUSG00000051557	Pusl1	4.48114	-0.0650309	1.20224	-0.0540915	0.956862	0.999888
ENSMUSG00000029033	Acap3	11.1465	-0.0571497	0.808439	-0.0706915	0.943643	0.999888
ENSMUSG00000023286	Ube2j2	25.2208	-0.182822	0.561541	-0.325572	0.744748	0.999888
ENSMUSG00000023571	C1qtnf12	17.2379	-0.308485	0.654479	-0.471345	0.637394	0.999888
ENSMUSG00000050796	B3galt6	6.02754	-0.103449	1.05729	-0.0978439	0.922056	0.999888
ENSMUSG00000029076	Sdf4	51.4821	-0.0282387	0.431284	-0.0654759	0.947795	0.999888
ENSMUSG00000059939	9430015G10Rik	2.75456	0.3909	1.56336	0.250038	0.802558	0.999888
ENSMUSG00000041936	Agrn	41.8819	0.0331195	0.463816	0.0714067	0.943074	0.999888
ENSMUSG00000035692	Isg15	9.93211	1.31679	0.872728	1.50882	0.131344	0.999888
ENSMUSG00000078349	AW011738	23.515	-0.393808	0.603592	-0.652441	0.514117	0.999888
ENSMUSG00000078485	Plekhn1	7.34663	-0.274942	0.968974	-0.283745	0.776606	0.999888
ENSMUSG00000095567	Noc2l	10.1434	-0.355738	0.855574	-0.415789	0.677564	0.999888
ENSMUSG00000040274	Cdk6	19.0485	0.29996	0.627726	0.477851	0.632756	0.999888
ENSMUSG00000058503	Fam133b	36.7197	0.00447843	0.478554	0.00935825	0.992533	0.999888
ENSMUSG00000008307	1700109H08Rik	1.09471	2.27554	2.58994	0.878607	0.379615	0.999888
ENSMUSG00000040302	Rbm48	10.5046	-0.517287	0.825497	-0.626637	0.530897	0.999888
ENSMUSG00000104891	2510017J16Rik	1.11276	-1.18217	2.53538	-0.466271	0.641022	0.999888
ENSMUSG00000005907	Pex1	4.73356	0.23391	1.20162	0.194663	0.845657	0.999888
ENSMUSG00000104950	4833413G10Rik	0.843345	1.69152	2.84713	0.594112	0.552437	0.999888
ENSMUSG00000007415	Gatad1	41.5271	0.230866	0.45822	0.503832	0.61438	0.999888
ENSMUSG00000040351	Ankib1	8.68816	-0.0636368	0.899364	-0.0707576	0.943591	0.999888
ENSMUSG00000000600	Krit1	38.5662	0.0768733	0.485847	0.158225	0.874279	0.999888
ENSMUSG00000040429	Mterf1a	4.25647	0.354688	1.25278	0.28312	0.777085	0.999888
ENSMUSG00000040407	Akap9	35.6996	0.0239041	0.496693	0.0481265	0.961615	0.999888
ENSMUSG00000001467	Cyp51	9.10021	0.115165	0.871286	0.132179	0.894843	0.999888
ENSMUSG00000044674	Fzd1	1.91516	2.0622	1.97662	1.0433	0.296811	0.999888
ENSMUSG00000028926	Cdk14	22.216	0.357566	0.590478	0.605553	0.544812	0.999888
ENSMUSG00000106212	Gm43112	0.566578	-2.28675	3.33645	-0.685383	0.493102	0.999888
ENSMUSG00000106054	Gm43623	0.385351	-1.72643	3.89299	-0.443471	0.657425	0.999888
ENSMUSG00000046798	Cldn12	3.13916	0.40397	1.58581	0.254741	0.798923	0.999888
ENSMUSG00000040464	Gtpbp10	4.21172	0.510926	1.23699	0.41304	0.679577	0.999888
ENSMUSG00000040473	Cfap69	3.84677	0.293654	1.29693	0.226423	0.820872	0.999888
ENSMUSG00000015653	Steap2	1.33728	-3.52328	2.44213	-1.44271	0.149103	0.999888
ENSMUSG00000012428	Steap4	9.71964	0.291033	0.861375	0.33787	0.735461	0.999888
ENSMUSG00000003161	Sri	81.8905	-0.0534489	0.369766	-0.144548	0.885068	0.999888
ENSMUSG00000040537	Adam22	7.84847	0.0108176	0.966348	0.0111943	0.991068	0.999888
ENSMUSG00000002297	Dbf4	0.659618	-0.329697	3.04766	-0.10818	0.913853	0.999888
ENSMUSG00000054099	Slc25a40	4.79635	-0.59886	1.18304	-0.506206	0.612712	0.999888
ENSMUSG00000040570	Rundc3b	2.66137	-0.430702	1.64754	-0.261421	0.793768	0.999888
ENSMUSG00000040584	Abcb1a	2.22302	-2.52168	2.07378	-1.21598	0.223993	0.999888
ENSMUSG00000003623	Crot	15.9202	-0.200278	0.685761	-0.292052	0.770247	0.999888
ENSMUSG00000079659	Tmem243	12.3954	-0.281356	0.766628	-0.367004	0.713616	0.999888
ENSMUSG00000042508	Dmtf1	14.4693	0.0362635	0.724866	0.0500279	0.9601	0.999888
ENSMUSG00000056004	9330182L06Rik	1.25159	0.0738902	2.35038	0.0314376	0.974921	0.999888
ENSMUSG00000003974	Grm3	29.1554	-0.27383	0.532385	-0.514345	0.607011	0.999888
ENSMUSG00000028883	Sema3a	2.06969	0.100917	1.86624	0.054075	0.956875	0.999888
ENSMUSG00000063531	Sema3e	1.31688	-1.53334	2.37872	-0.644608	0.519181	0.999888
ENSMUSG00000061601	Pclo	32.2669	-0.282536	0.514445	-0.549205	0.582865	0.999888
ENSMUSG00000040118	Cacna2d1	25.6551	-0.229618	0.550535	-0.417082	0.676618	0.999888
ENSMUSG00000028780	Sema3c	2.23037	0.411124	1.67113	0.246015	0.805671	0.999888
ENSMUSG00000057614	Gnai1	29.561	0.314738	0.527223	0.596973	0.550525	0.999888
ENSMUSG00000040003	Magi2	17.3716	0.616309	0.648037	0.951039	0.341585	0.999888
ENSMUSG00000039987	Phtf2	2.59518	0.395442	1.57663	0.250814	0.801958	0.999888
ENSMUSG00000045435	Tmem60	20.7706	-0.0570247	0.604003	-0.0944112	0.924782	0.999888
ENSMUSG00000039968	Rsbn1l	44.4322	-0.0468408	0.460999	-0.101607	0.919068	0.999888
ENSMUSG00000101013	A630072M18Rik	4.02725	0.470566	1.36371	0.345062	0.730048	0.999888
ENSMUSG00000028771	Ptpn12	6.95158	-1.12103	1.02147	-1.09747	0.272435	0.999888
ENSMUSG00000039934	Gsap	1.11511	0.0202552	2.41375	0.00839158	0.993305	0.999888
ENSMUSG00000047221	Fam185a	1.11511	0.0202552	2.41375	0.00839158	0.993305	0.999888
ENSMUSG00000038525	Armc10	5.25184	-0.482552	1.12687	-0.428221	0.66849	0.999888
ENSMUSG00000044968	Napepld	2.38225	-2.76655	2.00652	-1.37878	0.167961	0.999888
ENSMUSG00000029017	Pmpcb	24.5733	0.137049	0.555797	0.24658	0.805233	0.999888
ENSMUSG00000029014	Dnajc2	13.9914	-0.0823263	0.731217	-0.112588	0.910357	0.999888
ENSMUSG00000028932	Psmc2	55.8521	0.360713	0.420171	0.858493	0.390621	0.999888
ENSMUSG00000042453	Reln	3.2077	0.0525161	1.42633	0.0368189	0.970629	0.999888
ENSMUSG00000029012	Orc5	4.68526	-0.186183	1.17874	-0.157951	0.874496	0.999888
ENSMUSG00000106379	Lhfpl3	1.31924	-0.40867	2.24027	-0.18242	0.855253	0.999888
ENSMUSG00000073147	5031425E22Rik	20.5347	0.609444	0.604947	1.00743	0.313726	0.999888
ENSMUSG00000029004	Kmt2e	50.5841	0.0861767	0.442951	0.194551	0.845744	0.999888
ENSMUSG00000062604	Srpk2	43.7635	0.210598	0.457278	0.460548	0.645123	0.999888
ENSMUSG00000105565	Gm43566	0.385351	-1.72643	3.89299	-0.443471	0.657425	0.999888
ENSMUSG00000105987	AI506816	2.29816	0.503702	1.71056	0.294467	0.768401	0.999888
ENSMUSG00000057541	Pus7	3.04597	-0.351584	1.51547	-0.231996	0.816541	0.999888
ENSMUSG00000028999	Rint1	6.8019	-0.137385	1.02551	-0.133968	0.893428	0.999888
ENSMUSG00000028998	Tomm7	117.122	-0.0697971	0.354418	-0.196934	0.843879	0.999888
ENSMUSG00000097180	2700038G22Rik	1.57325	2.77815	2.33917	1.18767	0.234965	0.999888
ENSMUSG00000028995	Fam126a	3.75298	0.281823	1.43989	0.195726	0.844825	0.999888
ENSMUSG00000028986	Klhl7	14.9048	0.380904	0.720893	0.528378	0.597237	0.999888
ENSMUSG00000048439	Nupl2	1.979	0.0123324	1.79424	0.00687335	0.994516	0.999888
ENSMUSG00000028978	Nos3	1.59115	-0.590782	1.99956	-0.295455	0.767646	0.999888
ENSMUSG00000028973	Abcb8	4.13908	-0.321852	1.25712	-0.256024	0.797932	0.999888
ENSMUSG00000028969	Cdk5	22.9732	0.724221	0.575853	1.25765	0.208518	0.999888
ENSMUSG00000028962	Slc4a2	8.30106	-0.32814	0.912166	-0.359737	0.719044	0.999888
ENSMUSG00000028959	Fastk	21.8541	0.501825	0.609762	0.822985	0.410516	0.999888
ENSMUSG00000028958	Tmub1	5.00282	-0.437713	1.15969	-0.37744	0.705847	0.999888
ENSMUSG00000023353	Agap3	22.6429	-0.566464	0.585679	-0.967191	0.333448	0.999888
ENSMUSG00000038204	Asb10	0.566578	-2.28675	3.33645	-0.685383	0.493102	0.999888
ENSMUSG00000028953	Abcf2	16.5625	-0.087725	0.692951	-0.126596	0.89926	0.999888
ENSMUSG00000038181	Chpf2	9.08717	0.970542	0.868683	1.11726	0.263885	0.999888
ENSMUSG00000028949	Smarcd3	19.6465	-0.457431	0.628928	-0.727317	0.467031	0.999888
ENSMUSG00000028954	Nub1	34.7351	-0.172119	0.505623	-0.340409	0.733549	0.999888
ENSMUSG00000055235	Wdr86	0.385351	-1.72643	3.89299	-0.443471	0.657425	0.999888
ENSMUSG00000028945	Rheb	122.441	0.13519	0.325926	0.414789	0.678296	0.999888
ENSMUSG00000028944	Prkag2	7.209	-0.27371	0.997952	-0.274272	0.783876	0.999888
ENSMUSG00000038072	Galnt11	15.3555	-0.0934738	0.690327	-0.135405	0.892292	0.999888
ENSMUSG00000038056	Kmt2c	23.5167	-0.251763	0.575549	-0.43743	0.6618	0.999888
ENSMUSG00000101856	1700096K18Rik	4.18398	-0.258579	1.25725	-0.20567	0.837048	0.999888
ENSMUSG00000028933	Xrcc2	1.34213	-0.442488	2.25549	-0.196183	0.844467	0.999888
ENSMUSG00000056367	Actr3b	9.14365	-0.0271391	0.872644	-0.0310998	0.97519	0.999888
ENSMUSG00000061576	Dpp6	4.47629	-0.821631	1.25213	-0.656189	0.511702	0.999888
ENSMUSG00000002221	Paxip1	10.4905	0.145108	0.811758	0.178758	0.858128	0.999888
ENSMUSG00000045294	Insig1	12.0781	-0.160337	0.793636	-0.202028	0.839895	0.999888
ENSMUSG00000048271	Rbm33	12.1199	-0.466152	0.785913	-0.593135	0.553091	0.999888
ENSMUSG00000029130	Rnf32	1.79763	-0.165623	1.94857	-0.0849971	0.932264	0.999888
ENSMUSG00000010721	Lmbr1	6.73691	0.395704	0.993121	0.398445	0.690303	0.999888
ENSMUSG00000001569	Nom1	9.76073	0.0410935	0.836829	0.0491061	0.960835	0.999888
ENSMUSG00000039000	Ube3c	17.7326	0.4526	0.638728	0.708596	0.478575	0.999888
ENSMUSG00000029131	Dnajb6	96.617	0.176223	0.342959	0.51383	0.607371	0.999888
ENSMUSG00000025747	Tyms	2.20512	-0.104443	1.85326	-0.0563562	0.955058	0.999888
ENSMUSG00000086815	3110082J24Rik	1.52351	-0.188508	2.15817	-0.0873461	0.930396	0.999888
ENSMUSG00000044576	Garem2	2.41145	-0.196951	1.72198	-0.114375	0.90894	0.999888
ENSMUSG00000025745	Hadha	23.4498	-0.0348381	0.61084	-0.057033	0.954519	0.999888
ENSMUSG00000059447	Hadhb	55.7157	-0.0116622	0.412718	-0.028257	0.977457	0.999888
ENSMUSG00000075703	Selenoi	6.21127	0.15026	1.05002	0.143102	0.886209	0.999888
ENSMUSG00000073102	Drc1	1.48007	0.695122	2.0378	0.341114	0.733017	0.999888
ENSMUSG00000062372	Otof	0.750306	-0.198103	2.93083	-0.0675929	0.94611	0.999888
ENSMUSG00000053214	Gm9899	1.2287	0.115268	2.23136	0.0516581	0.958801	0.999888
ENSMUSG00000049265	Kcnk3	16.3938	0.578166	0.677008	0.854002	0.393104	0.999888
ENSMUSG00000029175	Slc35f6	15.0111	-0.245783	0.699326	-0.351457	0.725246	0.999888
ENSMUSG00000029177	Cenpa	4.32281	0.0443313	1.22236	0.0362671	0.971069	0.999888
ENSMUSG00000029166	Mapre3	44.395	0.241021	0.454695	0.530071	0.596062	0.999888
ENSMUSG00000038828	Tmem214	9.1585	-0.952657	0.901901	-1.05628	0.290842	0.999888
ENSMUSG00000029165	Agbl5	1.2287	0.115268	2.23136	0.0516581	0.958801	0.999888
ENSMUSG00000038803	Ost4	78.0127	0.112192	0.383008	0.292924	0.76958	0.999888
ENSMUSG00000029163	Emilin1	12.7137	-0.158188	0.744699	-0.212419	0.83178	0.999888
ENSMUSG00000029162	Khk	5.45521	-0.344649	1.20421	-0.286204	0.774722	0.999888
ENSMUSG00000029161	Cgref1	0.659618	-0.329697	3.04766	-0.10818	0.913853	0.999888
ENSMUSG00000045302	Preb	16.8792	-0.0494514	0.669813	-0.0738286	0.941147	0.999888
ENSMUSG00000006641	Slc5a6	2.59283	-0.0600117	1.57353	-0.0381382	0.969578	0.999888
ENSMUSG00000013622	Atraid	79.8622	-0.0432498	0.374352	-0.115532	0.908023	0.999888
ENSMUSG00000013629	Cad	4.45284	-1.31759	1.31945	-0.998587	0.317995	0.999888
ENSMUSG00000029151	Slc30a3	8.98753	0.0621947	0.870314	0.0714623	0.94303	0.999888
ENSMUSG00000107283	Mpv17	21.6909	0.460938	0.59903	0.769473	0.441612	0.999888
ENSMUSG00000106864	Gtf3c2	16.3618	0.0464424	0.703758	0.0659921	0.947384	0.999888
ENSMUSG00000029145	Eif2b4	13.4004	-1.33355	0.766149	-1.74059	0.0817557	0.999888
ENSMUSG00000029146	Snx17	44.4675	-0.148413	0.446191	-0.332622	0.73942	0.999888
ENSMUSG00000043059	Zfp513	5.16601	0.109744	1.14163	0.0961287	0.923418	0.999888
ENSMUSG00000029147	Ppm1g	24.9029	-0.174481	0.576331	-0.302745	0.762084	0.999888
ENSMUSG00000055424	Gm9970	0.750306	-0.198103	2.93083	-0.0675929	0.94611	0.999888
ENSMUSG00000029148	Nrbp1	33.5874	0.219474	0.4996	0.439298	0.660445	0.999888
ENSMUSG00000029149	Krtcap3	0.639221	3.16899	3.2551	0.973547	0.330281	0.999888
ENSMUSG00000038564	Ift172	5.33858	-1.19898	1.17521	-1.02023	0.307621	0.999888
ENSMUSG00000038552	Fndc4	10.4579	-0.474041	0.824142	-0.575194	0.56516	0.999888
ENSMUSG00000062761	Zfp512	11.9399	-0.318286	0.783145	-0.40642	0.684434	0.999888
ENSMUSG00000064037	Gpn1	13.3792	0.1105	0.737298	0.149871	0.880866	0.999888
ENSMUSG00000053134	Supt7l	4.99547	-1.64069	1.24709	-1.31561	0.188305	0.999888
ENSMUSG00000029141	Slc4a1ap	8.99427	-1.39279	0.920785	-1.51261	0.130379	0.999888
ENSMUSG00000106918	Mrpl33	52.9897	0.231174	0.460213	0.50232	0.615443	0.999888
ENSMUSG00000029136	Rbks	0.566578	-2.28675	3.33645	-0.685383	0.493102	0.999888
ENSMUSG00000052139	Babam2	15.2197	0.0855367	0.698802	0.122405	0.902578	0.999888
ENSMUSG00000029135	Fosl2	2.72771	-0.95849	1.66568	-0.575436	0.564997	0.999888
ENSMUSG00000029134	Plb1	0.385351	-1.72643	3.89299	-0.443471	0.657425	0.999888
ENSMUSG00000014956	Ppp1cb	55.8467	0.295732	0.42041	0.703436	0.481784	0.999888
ENSMUSG00000014932	Yes1	8.96388	0.20806	0.898558	0.231548	0.816889	0.999888
ENSMUSG00000023452	Pisd	11.5997	-0.0545804	0.827608	-0.0659496	0.947418	0.999888
ENSMUSG00000054280	Prr14l	4.98008	-0.262576	1.15623	-0.227096	0.820349	0.999888
ENSMUSG00000037426	Depdc5	6.16283	-0.307867	1.04605	-0.294313	0.768519	0.999888
ENSMUSG00000018965	Ywhah	211.514	0.470543	0.285642	1.64732	0.0994926	0.999888
ENSMUSG00000037379	Spon2	0.863742	-0.934	2.75482	-0.339042	0.734578	0.999888
ENSMUSG00000037373	Ctbp1	62.0368	-0.105812	0.417169	-0.253643	0.799772	0.999888
ENSMUSG00000079562	Maea	25.5048	0.107144	0.548082	0.195489	0.84501	0.999888
ENSMUSG00000037355	Uvssa	11.9158	-0.424887	0.79134	-0.536921	0.591322	0.999888
ENSMUSG00000037339	Fam53a	15.5187	0.0852739	0.688769	0.123806	0.901469	0.999888
ENSMUSG00000004642	Slbp	19.2158	-0.269021	0.635847	-0.423091	0.672229	0.999888
ENSMUSG00000019295	Tmem129	5.89591	0.438494	1.05577	0.415333	0.677898	0.999888
ENSMUSG00000037313	Tacc3	0.95443	-0.816365	2.67394	-0.305304	0.760134	0.999888
ENSMUSG00000054252	Fgfr3	11.3476	-0.160354	0.835179	-0.191999	0.847743	0.999888
ENSMUSG00000005299	Letm1	21.0213	-0.871457	0.610986	-1.42631	0.153779	0.999888
ENSMUSG00000057406	Nsd2	15.0109	-0.0310974	0.725476	-0.0428649	0.965809	0.999888
ENSMUSG00000029111	Nelfa	14.4297	0.430568	0.702475	0.61293	0.539923	0.999888
ENSMUSG00000070858	Gm1673	35.1873	0.504531	0.503171	1.0027	0.316004	0.999888
ENSMUSG00000048142	Nat8l	21.9743	-0.0189239	0.594467	-0.0318334	0.974605	0.999888
ENSMUSG00000079555	Haus3	7.88576	-0.678741	0.988343	-0.686747	0.492242	0.999888
ENSMUSG00000037235	Mxd4	59.2005	0.071796	0.399584	0.179677	0.857406	0.999888
ENSMUSG00000037224	Zfyve28	1.95596	-0.390007	1.88172	-0.207261	0.835806	0.999888
ENSMUSG00000029110	Rnf4	15.6811	0.342954	0.672615	0.509882	0.610134	0.999888
ENSMUSG00000037210	Fam193a	15.6314	0.117112	0.674486	0.173631	0.862155	0.999888
ENSMUSG00000059866	Tnip2	7.41692	0.0325652	0.948504	0.0343332	0.972611	0.999888
ENSMUSG00000029106	Add1	37.1443	-0.0703918	0.476725	-0.147657	0.882613	0.999888
ENSMUSG00000001082	Mfsd10	17.131	0.0647296	0.654493	0.0989003	0.921217	0.999888
ENSMUSG00000036693	Nop14	11.2393	-0.0127165	0.79983	-0.015899	0.987315	0.999888
ENSMUSG00000052783	Grk4	1.75448	1.79556	1.99927	0.89811	0.369127	0.999888
ENSMUSG00000029104	Htt	12.1782	-0.947969	0.790626	-1.19901	0.230523	0.999888
ENSMUSG00000051246	Msantd1	0.566578	-2.28675	3.33645	-0.685383	0.493102	0.999888
ENSMUSG00000029101	Rgs12	5.02482	-0.37572	1.15625	-0.324948	0.74522	0.999888
ENSMUSG00000044716	Dok7	2.73311	0.996421	1.64909	0.604226	0.545694	0.999888
ENSMUSG00000029103	Lrpap1	73.3888	0.0318423	0.376224	0.0846366	0.93255	0.999888
ENSMUSG00000045318	Adra2c	2.93488	0.308387	1.52561	0.20214	0.839808	0.999888
ENSMUSG00000029097	Trmt44	2.04519	-1.13827	1.8961	-0.600325	0.54829	0.999888
ENSMUSG00000029098	Acox3	3.64279	0.733617	1.33754	0.548482	0.583361	0.999888
ENSMUSG00000029095	Ablim2	7.40957	-0.698282	0.968471	-0.721015	0.4709	0.999888
ENSMUSG00000029094	Afap1	11.2054	0.998172	0.837232	1.19223	0.233172	0.999888
ENSMUSG00000029093	Sorcs2	4.37726	1.48191	1.28859	1.15002	0.250135	0.999888
ENSMUSG00000039563	2210406O10Rik	0.589475	-2.33566	3.29165	-0.709571	0.47797	0.999888
ENSMUSG00000029198	Grpel1	47.8124	-0.0722745	0.437885	-0.165053	0.868902	0.999888
ENSMUSG00000029196	Tada2b	6.84694	0.027291	1.00595	0.0271297	0.978356	0.999888
ENSMUSG00000029192	Tbc1d14	8.62932	0.842924	0.900787	0.935764	0.349394	0.999888
ENSMUSG00000029190	D5Ertd579e	28.0448	-0.177161	0.533041	-0.332358	0.739619	0.999888
ENSMUSG00000060708	Bloc1s4	16.5039	0.477786	0.659149	0.724852	0.468543	0.999888
ENSMUSG00000055302	Mrfap1	180.062	0.196941	0.298778	0.659155	0.509796	0.999888
ENSMUSG00000029119	Man2b2	0.793599	-2.76282	2.9578	-0.934078	0.350264	0.999888
ENSMUSG00000029120	Ppp2r2c	28.9837	-0.0658231	0.545433	-0.12068	0.903944	0.999888
ENSMUSG00000039474	Wfs1	6.71401	0.403793	0.992507	0.406842	0.684124	0.999888
ENSMUSG00000063646	Jakmip1	7.01103	0.36866	0.977337	0.377209	0.706018	0.999888
ENSMUSG00000029121	Crmp1	10.5119	-0.0084247	0.837123	-0.0100639	0.99197	0.999888
ENSMUSG00000029122	Evc	9.65055	0.20149	0.881391	0.228604	0.819176	0.999888
ENSMUSG00000050248	Evc2	4.43875	0.340973	1.22766	0.277741	0.781211	0.999888
ENSMUSG00000048450	Msx1	3.02882	0.63541	1.5009	0.423353	0.672038	0.999888
ENSMUSG00000029125	Stx18	14.042	0.439271	0.720474	0.609697	0.542063	0.999888
ENSMUSG00000029126	Nsg1	37.1625	0.404639	0.498369	0.811926	0.416834	0.999888
ENSMUSG00000029127	Zbtb49	1.47521	-1.7648	2.33523	-0.755729	0.449812	0.999888
ENSMUSG00000067367	Lyar	16.2874	-0.019762	0.684022	-0.028891	0.976952	0.999888
ENSMUSG00000067365	Tmem128	26.1867	0.176278	0.558766	0.315478	0.752399	0.999888
ENSMUSG00000005103	Wdr1	25.9386	-0.595791	0.553176	-1.07704	0.281464	0.999888
ENSMUSG00000046572	Zfp518b	3.41577	0.983778	1.38869	0.708422	0.478683	0.999888
ENSMUSG00000051022	Hs3st1	1.04747	0.664721	2.5243	0.263328	0.792297	0.999888
ENSMUSG00000029128	Rab28	26.6902	0.189428	0.538862	0.351533	0.725188	0.999888
ENSMUSG00000061755	Bod1l	57.3709	-0.0413733	0.416717	-0.099284	0.920913	0.999888
ENSMUSG00000039782	Cpeb2	5.34898	0.640446	1.13611	0.563718	0.572946	0.999888
ENSMUSG00000061535	C1qtnf7	18.7241	0.0168922	0.631986	0.0267288	0.978676	0.999888
ENSMUSG00000039765	Cc2d2a	14.1487	-0.14914	0.715012	-0.208584	0.834773	0.999888
ENSMUSG00000039753	Fbxl5	13.906	0.210546	0.736778	0.285765	0.775058	0.999888
ENSMUSG00000029086	Prom1	0.843345	1.69152	2.84713	0.594112	0.552437	0.999888
ENSMUSG00000046985	Tapt1	7.78568	0.512352	0.936616	0.547025	0.584361	0.999888
ENSMUSG00000039706	Ldb2	6.25032	-1.0882	1.18389	-0.919175	0.358004	0.999888
ENSMUSG00000015806	Qdpr	54.5688	0.130067	0.429267	0.302997	0.761892	0.999888
ENSMUSG00000039682	Lap3	20.0234	0.190212	0.60915	0.312258	0.754844	0.999888
ENSMUSG00000015804	Med28	47.294	-0.526992	0.462267	-1.14002	0.25428	0.999888
ENSMUSG00000015882	Lcorl	7.61779	-0.154622	0.969905	-0.15942	0.873338	0.999888
ENSMUSG00000031558	Slit2	1.57075	0.78552	2.00406	0.391964	0.695085	0.999888
ENSMUSG00000029089	5730480H06Rik	5.95725	-0.488509	1.06675	-0.457943	0.646994	0.999888
ENSMUSG00000029088	Kcnip4	10.8336	0.286269	0.813492	0.351901	0.724912	0.999888
ENSMUSG00000029090	Adgra3	5.77513	-0.348439	1.08272	-0.321819	0.74759	0.999888
ENSMUSG00000029167	Ppargc1a	4.64432	0.535507	1.18292	0.4527	0.650765	0.999888
ENSMUSG00000029169	Dhx15	29.452	-0.311551	0.531003	-0.586721	0.557391	0.999888
ENSMUSG00000097145	9230114K14Rik	3.9775	-0.43517	1.35572	-0.320988	0.748219	0.999888
ENSMUSG00000072941	Sod3	177.406	-0.59501	0.317646	-1.87319	0.0610424	0.999888
ENSMUSG00000045790	Ccdc149	5.45742	-0.278814	1.12901	-0.246954	0.804944	0.999888
ENSMUSG00000039252	Lgi2	2.79945	0.484976	1.50897	0.321395	0.747911	0.999888
ENSMUSG00000029173	Sepsecs	2.88749	-0.489967	1.51271	-0.323901	0.746013	0.999888
ENSMUSG00000029186	Pi4k2b	1.79763	-0.165623	1.94857	-0.0849971	0.932264	0.999888
ENSMUSG00000029179	Zcchc4	2.88749	-0.489967	1.51271	-0.323901	0.746013	0.999888
ENSMUSG00000029176	Anapc4	9.39813	0.0614411	0.870178	0.0706075	0.94371	0.999888
ENSMUSG00000029189	Sel1l3	2.72681	-0.823361	1.57703	-0.522097	0.601603	0.999888
ENSMUSG00000061461	Smim20	14.9399	-0.374684	0.695298	-0.538883	0.589968	0.999888
ENSMUSG00000106981	Gm45495	1.29884	1.26036	2.19725	0.573605	0.566235	0.999888
ENSMUSG00000039191	Rbpj	15.7448	0.0682428	0.674427	0.101186	0.919402	0.999888
ENSMUSG00000039178	Tbc1d19	7.5867	1.36525	0.961267	1.42027	0.155531	0.999888
ENSMUSG00000039156	Stim2	15.9497	0.208296	0.686284	0.303513	0.761499	0.999888
ENSMUSG00000029108	Pcdh7	14.4885	-0.0965411	0.703548	-0.13722	0.890857	0.999888
ENSMUSG00000037999	Arap2	45.4563	-0.511502	0.500878	-1.02121	0.307155	0.999888
ENSMUSG00000090061	Nwd2	3.38642	-0.735372	1.40345	-0.523975	0.600296	0.999888
ENSMUSG00000047881	Rell1	23.5989	-0.467834	0.577213	-0.810505	0.41765	0.999888
ENSMUSG00000029171	Pgm2	7.16305	-0.378764	0.972481	-0.389482	0.69692	0.999888
ENSMUSG00000029174	Tbc1d1	58.625	0.0266025	0.416704	0.0638404	0.949097	0.999888
ENSMUSG00000105352	C030018K13Rik	0.385351	-1.72643	3.89299	-0.443471	0.657425	0.999888
ENSMUSG00000029178	Klf3	15.2384	1.06297	0.698539	1.5217	0.128084	0.999888
ENSMUSG00000029185	Fam114a1	4.68026	-1.09507	1.24732	-0.877935	0.379979	0.999888
ENSMUSG00000054920	Klhl5	8.48784	0.329798	0.920564	0.358256	0.720151	0.999888
ENSMUSG00000037890	Wdr19	2.45739	0.115273	1.61126	0.0715421	0.942966	0.999888
ENSMUSG00000029191	Rfc1	19.1057	-0.220427	0.632106	-0.348718	0.727301	0.999888
ENSMUSG00000047215	Rpl9	474.46	0.134757	0.265843	0.506904	0.612222	0.999888
ENSMUSG00000029199	Lias	17.2619	-0.283562	0.656447	-0.431965	0.665767	0.999888
ENSMUSG00000029201	Ugdh	6.64137	-0.120563	1.00198	-0.120324	0.904226	0.999888
ENSMUSG00000037822	Smim14	64.7723	0.330388	0.387734	0.852098	0.39416	0.999888
ENSMUSG00000029203	Ube2k	45.8957	0.21071	0.437932	0.481147	0.630412	0.999888
ENSMUSG00000107102	Gm42726	1.59365	0.747917	1.99594	0.37472	0.707869	0.999888
ENSMUSG00000029202	Pds5a	19.8871	0.23281	0.617158	0.377229	0.706003	0.999888
ENSMUSG00000037795	N4bp2	1.57075	0.78552	2.00406	0.391964	0.695085	0.999888
ENSMUSG00000029206	Nsun7	0.933884	0.577179	2.62146	0.220174	0.825735	0.999888
ENSMUSG00000029207	Apbb2	64.767	-0.294296	0.395146	-0.744778	0.456406	0.999888
ENSMUSG00000087601	Uchl1os	1.29649	0.285924	2.29461	0.124607	0.900835	0.999888
ENSMUSG00000029223	Uchl1	245.297	-0.00910237	0.293249	-0.0310397	0.975238	0.999888
ENSMUSG00000037736	Limch1	7.97191	0.985701	0.921969	1.06913	0.285013	0.999888
ENSMUSG00000037720	Tmem33	20.2387	0.561295	0.609466	0.920963	0.35707	0.999888
ENSMUSG00000029221	Slc30a9	18.9686	-0.114386	0.637231	-0.179505	0.857541	0.999888
ENSMUSG00000037685	Atp8a1	13.7071	0.704577	0.717555	0.981913	0.326143	0.999888
ENSMUSG00000037653	Kctd8	2.34646	1.49749	1.8352	0.81598	0.414512	0.999888
ENSMUSG00000029208	Guf1	9.99275	0.394302	0.852859	0.46233	0.643845	0.999888
ENSMUSG00000029209	Gnpda2	21.9569	0.03287	0.600819	0.0547086	0.956371	0.999888
ENSMUSG00000001260	Gabrg1	2.34631	0.988862	1.66776	0.592928	0.553229	0.999888
ENSMUSG00000000560	Gabra2	6.68951	0.0453961	1.00271	0.0452732	0.96389	0.999888
ENSMUSG00000029211	Gabra4	8.62052	0.0135151	0.918944	0.0147072	0.988266	0.999888
ENSMUSG00000029212	Gabrb1	12.0308	-0.281174	0.783878	-0.358696	0.719823	0.999888
ENSMUSG00000029213	Commd8	20.2023	0.103962	0.611976	0.169879	0.865106	0.999888
ENSMUSG00000072889	Nfxl1	5.43542	-0.335823	1.11585	-0.300955	0.763448	0.999888
ENSMUSG00000054892	Txk	0.385351	-1.72643	3.89299	-0.443471	0.657425	0.999888
ENSMUSG00000029217	Tec	10.1158	-0.595987	0.837255	-0.711834	0.476567	0.999888
ENSMUSG00000036087	Slain2	11.6227	-0.118262	0.785207	-0.150613	0.880281	0.999888
ENSMUSG00000070733	Fryl	9.16245	-0.528251	0.8731	-0.605029	0.54516	0.999888
ENSMUSG00000029152	Ociad1	53.0204	-0.108671	0.426534	-0.254778	0.798895	0.999888
ENSMUSG00000029153	Ociad2	15.768	0.178403	0.685675	0.260186	0.79472	0.999888
ENSMUSG00000051674	Dcun1d4	7.80212	-0.220193	0.94488	-0.233038	0.815732	0.999888
ENSMUSG00000029156	Sgcb	10.3275	-0.0364006	0.818112	-0.0444934	0.964511	0.999888
ENSMUSG00000054814	Usp46	16.2768	-0.402019	0.721369	-0.5573	0.577322	0.999888
ENSMUSG00000106943	Dancr	4.70816	-0.196003	1.17875	-0.166281	0.867936	0.999888
ENSMUSG00000049907	Rasl11b	15.9963	0.177506	0.667605	0.265885	0.790328	0.999888
ENSMUSG00000062110	Scfd2	2.04914	0.721864	1.74379	0.413962	0.678902	0.999888
ENSMUSG00000029227	Fip1l1	31.061	0.17405	0.506471	0.343652	0.731108	0.999888
ENSMUSG00000029228	Lnx1	1.36663	1.41043	2.26721	0.622097	0.533878	0.999888
ENSMUSG00000029229	Chic2	24.3046	0.184949	0.568007	0.32561	0.744719	0.999888
ENSMUSG00000029231	Pdgfra	0.863742	-0.934	2.75482	-0.339042	0.734578	0.999888
ENSMUSG00000005672	Kit	2.43685	0.625351	1.62559	0.384691	0.700466	0.999888
ENSMUSG00000107061	Gm19590	1.72748	-1.0057	2.03268	-0.494764	0.620766	0.999888
ENSMUSG00000062960	Kdr	4.14173	0.396806	1.29308	0.30687	0.758943	0.999888
ENSMUSG00000029233	Srd5a3	6.93778	0.183014	1.0363	0.176603	0.85982	0.999888
ENSMUSG00000029234	Tmem165	27.419	0.270259	0.55625	0.485859	0.627067	0.999888
ENSMUSG00000029238	Clock	20.6749	-0.264291	0.616513	-0.428686	0.668152	0.999888
ENSMUSG00000098449	Gm7467	3.00107	-0.443806	1.46916	-0.302082	0.76259	0.999888
ENSMUSG00000036435	Exoc1	10.0285	-0.443877	0.849352	-0.522607	0.601248	0.999888
ENSMUSG00000036403	Cep135	3.42972	-1.43774	1.46015	-0.984654	0.324794	0.999888
ENSMUSG00000036377	C530008M17Rik	1.66129	0.292109	1.93622	0.150866	0.880082	0.999888
ENSMUSG00000055923	Aasdh	1.43282	-0.312177	2.10875	-0.148039	0.882312	0.999888
ENSMUSG00000029246	Ppat	5.53256	0.736676	1.10639	0.665838	0.505514	0.999888
ENSMUSG00000029247	Paics	31.0659	0.27851	0.508703	0.547491	0.584042	0.999888
ENSMUSG00000036323	Srp72	21.4001	-0.273939	0.592406	-0.462417	0.643782	0.999888
ENSMUSG00000059325	Hopx	43.473	0.347985	0.449018	0.774992	0.438344	0.999888
ENSMUSG00000029249	Rest	15.2858	-0.115995	0.696054	-0.166646	0.867648	0.999888
ENSMUSG00000036285	Noa1	3.00343	-0.03673	1.4695	-0.0249949	0.980059	0.999888
ENSMUSG00000029250	Polr2b	14.5334	-0.0771091	0.713083	-0.108135	0.913889	0.999888
ENSMUSG00000036256	Igfbp7	1559.81	-0.12857	0.255015	-0.504168	0.614143	0.999888
ENSMUSG00000037605	Adgrl3	17.838	0.178039	0.647715	0.274872	0.783414	0.999888
ENSMUSG00000029245	Epha5	8.44969	-1.22151	0.942606	-1.29588	0.195016	0.999888
ENSMUSG00000029253	Cenpc1	6.63887	-0.433023	1.01033	-0.428596	0.668217	0.999888
ENSMUSG00000035898	Uba6	4.29726	-0.617148	1.34442	-0.459043	0.646203	0.999888
ENSMUSG00000035851	Ythdc1	37.8757	-0.0836818	0.473386	-0.176773	0.859687	0.999888
ENSMUSG00000070697	Utp3	18.0258	0.284885	0.644244	0.4422	0.658344	0.999888
ENSMUSG00000029291	Rufy3	32.4951	0.172601	0.502174	0.343707	0.731067	0.999888
ENSMUSG00000044221	Grsf1	9.63979	-0.521879	0.860051	-0.606801	0.543983	0.999888
ENSMUSG00000006262	Mob1b	9.2047	-0.819691	0.89071	-0.920267	0.357433	0.999888
ENSMUSG00000029366	Dck	1.57075	0.78552	2.00406	0.391964	0.695085	0.999888
ENSMUSG00000060961	Slc4a4	24.9448	0.372622	0.59887	0.622209	0.533805	0.999888
ENSMUSG00000035505	Cox18	10.8182	-0.987684	0.861965	-1.14585	0.251857	0.999888
ENSMUSG00000055204	Ankrd17	32.1039	0.0926843	0.515667	0.179737	0.857359	0.999888
ENSMUSG00000054945	Gm9958	2.73166	0.411649	1.52872	0.269276	0.787717	0.999888
ENSMUSG00000029370	Rassf6	1.27199	-1.68598	2.44184	-0.690456	0.489908	0.999888
ENSMUSG00000029380	Cxcl1	10.33	2.69758	0.953902	2.82794	0.00468485	0.999888
ENSMUSG00000029376	Mthfd2l	33.5079	0.560113	0.535297	1.04636	0.295395	0.999888
ENSMUSG00000034981	Parm1	14.232	-0.512835	0.717333	-0.714918	0.47466	0.999888
ENSMUSG00000029397	Rchy1	21.2325	0.22576	0.592755	0.380865	0.703304	0.999888
ENSMUSG00000029403	Cdkl2	3.43617	0.321325	1.36329	0.235699	0.813666	0.999888
ENSMUSG00000029405	G3bp2	50.3842	0.01695	0.448763	0.0377704	0.969871	0.999888
ENSMUSG00000029407	Uso1	12.9267	-1.17253	0.773724	-1.51544	0.129661	0.999888
ENSMUSG00000029413	Naaa	9.38593	1.33998	0.887794	1.50934	0.131212	0.999888
ENSMUSG00000029415	Sdad1	6.46734	0.653446	1.0267	0.636454	0.524481	0.999888
ENSMUSG00000034842	Art3	385.871	0.039945	0.261014	0.153038	0.878368	0.999888
ENSMUSG00000034826	Nup54	6.8289	0.511969	1.00666	0.508581	0.611046	0.999888
ENSMUSG00000029426	Scarb2	25.9962	-0.171323	0.546858	-0.313287	0.754063	0.999888
ENSMUSG00000047963	Stbd1	1.02207	-1.2902	2.59974	-0.496281	0.619696	0.999888
ENSMUSG00000050050	Ccdc158	0.566578	-2.28675	3.33645	-0.685383	0.493102	0.999888
ENSMUSG00000045314	Sowahb	3.14121	0.190089	1.55313	0.122391	0.902589	0.999888
ENSMUSG00000058013	Sept11	154.559	-0.164525	0.345578	-0.476086	0.634013	0.999888
ENSMUSG00000063015	Ccni	36.8934	0.358738	0.472631	0.759023	0.447839	0.999888
ENSMUSG00000029384	2010109A12Rik	1.59365	0.747917	1.99594	0.37472	0.707869	0.999888
ENSMUSG00000029385	Ccng2	11.4948	0.461521	0.776186	0.5946	0.552111	0.999888
ENSMUSG00000034724	Cnot6l	19.2044	0.211483	0.632221	0.334508	0.737996	0.999888
ENSMUSG00000029486	Mrpl1	9.39487	-0.0245417	0.857924	-0.0286059	0.977179	0.999888
ENSMUSG00000034687	Fras1	1.50296	0.657262	2.02903	0.323929	0.745992	0.999888
ENSMUSG00000029484	Anxa3	18.7656	-0.276672	0.664043	-0.416648	0.676936	0.999888
ENSMUSG00000105283	Gm33370	5.27079	-1.24832	1.18541	-1.05307	0.292307	0.999888
ENSMUSG00000034663	Bmp2k	10.5266	-0.486655	0.815276	-0.596921	0.55056	0.999888
ENSMUSG00000029338	Antxr2	3.81652	-1.11563	1.37696	-0.810215	0.417816	0.999888
ENSMUSG00000035456	Prdm8	4.31781	-0.922589	1.27787	-0.721972	0.470312	0.999888
ENSMUSG00000029334	Prkg2	1.2287	0.115268	2.23136	0.0516581	0.958801	0.999888
ENSMUSG00000089809	Rasgef1b	4.48114	-0.0650309	1.20224	-0.0540915	0.956862	0.999888
ENSMUSG00000000568	Hnrnpd	48.3518	0.0698268	0.440831	0.158398	0.874143	0.999888
ENSMUSG00000091623	Gm17092	1.40992	-0.280921	2.09406	-0.134152	0.893283	0.999888
ENSMUSG00000029328	Hnrnpdl	71.3206	-0.203244	0.384134	-0.529097	0.596738	0.999888
ENSMUSG00000029326	Enoph1	8.3925	-0.454107	0.969626	-0.468332	0.639547	0.999888
ENSMUSG00000050640	Tmem150c	2.56833	-0.992971	1.68654	-0.588762	0.556021	0.999888
ENSMUSG00000035325	Sec31a	22.4708	-0.184772	0.589476	-0.313451	0.753938	0.999888
ENSMUSG00000097772	5430416N02Rik	5.07797	0.670541	1.15508	0.580517	0.561566	0.999888
ENSMUSG00000035310	Lin54	3.2294	-0.377946	1.54688	-0.244328	0.806977	0.999888
ENSMUSG00000035297	Cops4	36.1675	0.462531	0.502623	0.920235	0.35745	0.999888
ENSMUSG00000029319	Coq2	26.5548	0.206761	0.539516	0.383235	0.701545	0.999888
ENSMUSG00000035266	Helq	3.1644	0.767778	1.44018	0.533113	0.593956	0.999888
ENSMUSG00000016833	Mrps18c	27.1487	0.221332	0.566545	0.39067	0.696041	0.999888
ENSMUSG00000035234	Abraxas1	4.10973	-1.88665	1.43317	-1.31642	0.188033	0.999888
ENSMUSG00000035187	Nkx6-1	2.47044	-4.40982	2.05219	-2.14884	0.0316471	0.999888
ENSMUSG00000106164	9430085M18Rik	0.385351	-1.72643	3.89299	-0.443471	0.657425	0.999888
ENSMUSG00000029330	Cds1	6.21522	0.755609	1.04328	0.724262	0.468905	0.999888
ENSMUSG00000043940	Wdfy3	20.1741	-0.184342	0.634317	-0.290615	0.771346	0.999888
ENSMUSG00000057315	Arhgap24	2.72431	-1.72606	1.6754	-1.03024	0.302898	0.999888
ENSMUSG00000046709	Mapk10	32.577	0.581333	0.496711	1.17036	0.241854	0.999888
ENSMUSG00000034573	Ptpn13	6.26072	0.428755	1.03907	0.412635	0.679874	0.999888
ENSMUSG00000029313	Aff1	9.93885	-0.0065406	0.868691	-0.00752925	0.993993	0.999888
ENSMUSG00000029312	Klhl8	4.34466	-0.0813739	1.25177	-0.0650073	0.948168	0.999888
ENSMUSG00000029311	Hsd17b11	21.7197	0.552165	0.58964	0.936445	0.349044	0.999888
ENSMUSG00000029310	Nudt9	27.1158	0.587918	0.543439	1.08185	0.27932	0.999888
ENSMUSG00000029309	Sparcl1	639.517	0.0307587	0.251845	0.122133	0.902794	0.999888
ENSMUSG00000097877	Gm26703	0.639221	3.16899	3.2551	0.973547	0.330281	0.999888
ENSMUSG00000029307	Dmp1	1.00167	0.781307	2.56251	0.3049	0.760443	0.999888
ENSMUSG00000029304	Spp1	46.3247	2.67768	1.1129	2.40603	0.0161268	0.999888
ENSMUSG00000034462	Pkd2	28.7898	-0.380772	0.537212	-0.708793	0.478453	0.999888
ENSMUSG00000079065	BC005561	24.9286	-0.249814	0.571769	-0.436914	0.662174	0.999888
ENSMUSG00000097392	D930016D06Rik	6.07789	0.120945	1.14602	0.105535	0.915951	0.999888
ENSMUSG00000029298	Gbp9	1.11761	2.23144	2.57382	0.866975	0.385956	0.999888
ENSMUSG00000070639	Lrrc8b	19.4098	0.252954	0.61946	0.408346	0.683019	0.999888
ENSMUSG00000054720	Lrrc8c	22.4123	0.230163	0.588132	0.391345	0.695542	0.999888
ENSMUSG00000046079	Lrrc8d	7.30334	0.0168696	0.957511	0.0176181	0.985943	0.999888
ENSMUSG00000029290	Zfp326	19.7962	0.218197	0.625432	0.348874	0.727184	0.999888
ENSMUSG00000099061	Gm28050	1.55021	1.69799	2.15088	0.789438	0.429856	0.999888
ENSMUSG00000049606	Zfp644	39.2351	-0.188457	0.478872	-0.393544	0.693917	0.999888
ENSMUSG00000029283	Cdc7	3.53156	1.06479	1.36744	0.778673	0.436172	0.999888
ENSMUSG00000029287	Tgfbr3	12.4637	-0.106081	0.760211	-0.139542	0.889022	0.999888
ENSMUSG00000029279	Brdt	3.95785	-0.202525	1.28245	-0.15792	0.87452	0.999888
ENSMUSG00000033805	Ephx4	12.5172	0.463607	0.773435	0.599414	0.548897	0.999888
ENSMUSG00000111375	Btbd8	20.7337	0.322437	0.596595	0.540463	0.588878	0.999888
ENSMUSG00000029276	Glmn	8.13933	-0.485483	0.922344	-0.526358	0.59864	0.999888
ENSMUSG00000033773	Rpap2	6.03385	0.708681	1.04432	0.678605	0.497388	0.999888
ENSMUSG00000011831	Evi5	21.5027	0.0508874	0.604242	0.0842168	0.932884	0.999888
ENSMUSG00000058558	Rpl5	96.6768	0.525833	0.367341	1.43146	0.152299	0.999888
ENSMUSG00000029270	Dipk1a	15.7908	0.11785	0.679608	0.173409	0.86233	0.999888
ENSMUSG00000029267	Mtf2	15.8257	-0.388422	0.678837	-0.572187	0.567195	0.999888
ENSMUSG00000063406	Tmed5	26.5479	0.642443	0.539297	1.19126	0.233551	0.999888
ENSMUSG00000029265	Dr1	9.94986	0.724489	0.859627	0.842795	0.399343	0.999888
ENSMUSG00000029263	Pigg	4.4427	1.21646	1.22141	0.995945	0.319277	0.999888
ENSMUSG00000105867	Gm42517	6.18837	0.158407	1.04478	0.151618	0.879488	0.999888
ENSMUSG00000072769	Gm10419	5.77588	-0.555038	1.12513	-0.493312	0.621792	0.999888
ENSMUSG00000050856	Atp5k	176.755	-0.516146	0.379435	-1.3603	0.173735	0.999888
ENSMUSG00000033623	Pcgf3	7.07132	-0.471304	1.01812	-0.462918	0.643423	0.999888
ENSMUSG00000033615	Cplx1	15.9215	-0.0602143	0.686317	-0.0877355	0.930087	0.999888
ENSMUSG00000062234	Gak	13.211	-0.414734	0.738104	-0.561891	0.57419	0.999888
ENSMUSG00000013495	Tmem175	6.77535	-0.418932	1.0049	-0.416889	0.676759	0.999888
ENSMUSG00000004815	Dgkq	2.63612	-0.896798	1.59339	-0.562824	0.573555	0.999888
ENSMUSG00000033540	Idua	2.61572	-0.0784493	1.55411	-0.0504787	0.959741	0.999888
ENSMUSG00000008090	Fgfrl1	6.89759	0.487493	0.978249	0.498332	0.61825	0.999888
ENSMUSG00000033467	Crlf2	7.46022	-0.257046	0.957164	-0.26855	0.788276	0.999888
ENSMUSG00000090015	Gm15446	0.931533	-0.771552	2.6917	-0.286641	0.774387	0.999888
ENSMUSG00000097863	1010001B22Rik	1.50296	0.657262	2.02903	0.323929	0.745992	0.999888
ENSMUSG00000066613	Zfp932	2.4091	-0.701997	1.66845	-0.420749	0.673939	0.999888
ENSMUSG00000090963	Gm17655	1.02457	0.721565	2.42316	0.297779	0.765872	0.999888
ENSMUSG00000064247	Plcxd1	0.385351	-1.72643	3.89299	-0.443471	0.657425	0.999888
ENSMUSG00000033434	Gtpbp6	10.8286	-0.0956969	0.804641	-0.118931	0.90533	0.999888
ENSMUSG00000023284	Zfp605	3.09646	0.396721	1.4582	0.272062	0.785575	0.999888
ENSMUSG00000014668	Chfr	7.17845	-1.30195	1.04308	-1.24817	0.211968	0.999888
ENSMUSG00000029502	Golga3	11.7923	-1.0631	0.803894	-1.32244	0.18602	0.999888
ENSMUSG00000104720	Gm43138	0.840845	-0.889502	2.77566	-0.320465	0.748616	0.999888
ENSMUSG00000029501	Ankle2	10.5534	-0.142477	0.809369	-0.176035	0.860266	0.999888
ENSMUSG00000029500	Pgam5	11.325	-0.362445	0.791342	-0.458013	0.646943	0.999888
ENSMUSG00000029499	Pxmp2	5.09601	0.00570309	1.14238	0.00499229	0.996017	0.999888
ENSMUSG00000043323	Fbrsl1	15.2068	0.645694	0.694263	0.930042	0.352349	0.999888
ENSMUSG00000033316	Galnt9	7.48606	0.391741	1.14227	0.34295	0.731636	0.999888
ENSMUSG00000033294	Noc4l	5.72628	-1.07001	1.12438	-0.951637	0.341281	0.999888
ENSMUSG00000029504	Ddx51	3.75373	-0.0595858	1.30883	-0.045526	0.963688	0.999888
ENSMUSG00000029505	Ep400	19.2124	0.372934	0.636193	0.586196	0.557744	0.999888
ENSMUSG00000086401	Gm15559	0.385351	-1.72643	3.89299	-0.443471	0.657425	0.999888
ENSMUSG00000029507	Pus1	4.50669	0.601804	1.25747	0.478583	0.632235	0.999888
ENSMUSG00000029512	Ulk1	10.5994	-0.0700425	0.815113	-0.0859298	0.931522	0.999888
ENSMUSG00000043510	Hscb	4.41205	-0.279921	1.3087	-0.213893	0.830631	0.999888
ENSMUSG00000029521	Chek2	2.54558	-0.65927	1.61725	-0.407649	0.683532	0.999888
ENSMUSG00000033209	Ttc28	28.3503	0.145376	0.537595	0.270418	0.786839	0.999888
ENSMUSG00000050017	Pitpnb	21.5895	0.123714	0.603855	0.204873	0.837671	0.999888
ENSMUSG00000070576	Mn1	5.23615	0.37365	1.138	0.328339	0.742655	0.999888
ENSMUSG00000052848	C130026L21Rik	0.639221	3.16899	3.2551	0.973547	0.330281	0.999888
ENSMUSG00000097767	Miat	2.42964	-1.3291	1.79054	-0.742291	0.457911	0.999888
ENSMUSG00000029343	Crybb1	1.13566	-1.21862	2.49851	-0.487738	0.625735	0.999888
ENSMUSG00000029344	Tpst2	16.4711	0.94676	0.707451	1.33827	0.180808	0.999888
ENSMUSG00000029345	Tfip11	8.17223	0.533321	0.928076	0.574652	0.565527	0.999888
ENSMUSG00000029346	Srrd	6.69582	0.771945	1.00507	0.768052	0.442457	0.999888
ENSMUSG00000042328	Hps4	6.15548	-1.23035	1.10565	-1.11278	0.265801	0.999888
ENSMUSG00000029348	Asphd2	6.28127	0.232836	1.02491	0.227177	0.820286	0.999888
ENSMUSG00000058153	Sez6l	5.84632	-0.0145355	1.07527	-0.0135179	0.989215	0.999888
ENSMUSG00000098027	Gm27004	0.659618	-0.329697	3.04766	-0.10818	0.913853	0.999888
ENSMUSG00000042249	Grk3	31.5226	-0.138719	0.511324	-0.271293	0.786165	0.999888
ENSMUSG00000051339	2900026A02Rik	7.40048	0.829461	0.957681	0.866115	0.386427	0.999888
ENSMUSG00000042216	Sgsm1	3.50236	-0.317916	1.36542	-0.232834	0.81589	0.999888
ENSMUSG00000063430	Wscd2	0.566578	-2.28675	3.33645	-0.685383	0.493102	0.999888
ENSMUSG00000042190	Cmklr1	1.2262	-1.6303	2.4282	-0.671404	0.501963	0.999888
ENSMUSG00000053334	Ficd	2.88999	0.217906	1.47445	0.147788	0.88251	0.999888
ENSMUSG00000018974	Sart3	9.51581	0.554656	0.84347	0.657589	0.510802	0.999888
ENSMUSG00000025825	Iscu	66.3014	-0.225823	0.407485	-0.554188	0.57945	0.999888
ENSMUSG00000054675	Tmem119	1.70709	0.231692	1.9234	0.120459	0.904119	0.999888
ENSMUSG00000048163	Selplg	2.97658	-1.28833	1.60851	-0.800944	0.423164	0.999888
ENSMUSG00000004530	Coro1c	12.3871	-0.693824	0.765626	-0.906218	0.364821	0.999888
ENSMUSG00000042121	Ssh1	7.52786	-0.338559	0.958457	-0.353234	0.723913	0.999888
ENSMUSG00000042078	Svop	5.36543	-0.456229	1.12274	-0.406351	0.684484	0.999888
ENSMUSG00000029592	Usp30	3.50146	-0.214796	1.40236	-0.153168	0.878266	0.999888
ENSMUSG00000044339	Alkbh2	4.93428	-0.243667	1.16682	-0.20883	0.834581	0.999888
ENSMUSG00000029591	Ung	1.38938	0.594381	2.19794	0.270427	0.786832	0.999888
ENSMUSG00000042010	Acacb	1.5643	-3.74476	2.33421	-1.60429	0.10865	0.999888
ENSMUSG00000066952	Myo1h	0.385351	-1.72643	3.89299	-0.443471	0.657425	0.999888
ENSMUSG00000001098	Kctd10	9.95735	-0.639746	0.860891	-0.743121	0.457408	0.999888
ENSMUSG00000029577	Ube3b	8.74261	0.621626	0.87715	0.708688	0.478518	0.999888
ENSMUSG00000029575	Mmab	5.2159	0.993246	1.12729	0.881092	0.378268	0.999888
ENSMUSG00000041939	Mvk	12.0077	-0.298882	0.775709	-0.385302	0.700014	0.999888
ENSMUSG00000041930	Fam222a	1.89067	0.540726	1.94061	0.278638	0.780523	0.999888
ENSMUSG00000011884	Gltp	12.0623	0.268758	0.777656	0.3456	0.729643	0.999888
ENSMUSG00000002486	Tchp	3.36603	-0.0959891	1.38749	-0.0691821	0.944845	0.999888
ENSMUSG00000041890	Git2	12.6217	-0.22985	0.759212	-0.302748	0.762082	0.999888
ENSMUSG00000041870	Ankrd13a	7.67064	0.299335	0.94121	0.318032	0.75046	0.999888
ENSMUSG00000072694	1500011B03Rik	29.7769	0.0183447	0.542977	0.0337854	0.973048	0.999888
ENSMUSG00000029561	Oasl2	3.13491	-1.39148	1.56659	-0.888224	0.37442	0.999888
ENSMUSG00000029559	2210016L21Rik	49.6188	0.756183	0.425322	1.77791	0.0754189	0.999888
ENSMUSG00000029550	Sppl3	17.3097	-0.0852415	0.657741	-0.129597	0.896885	0.999888
ENSMUSG00000029545	Acads	12.7341	-0.324614	0.745629	-0.435356	0.663304	0.999888
ENSMUSG00000046562	Unc119b	9.49056	0.434087	0.850364	0.510472	0.609721	0.999888
ENSMUSG00000048578	Mlec	8.84079	-0.922688	0.912803	-1.01083	0.312098	0.999888
ENSMUSG00000029544	Cabp1	32.1786	0.422784	0.537178	0.787046	0.431255	0.999888
ENSMUSG00000060152	Pop5	73.6394	0.191205	0.376354	0.508045	0.611422	0.999888
ENSMUSG00000041740	Rnf10	34.2077	-0.201256	0.490421	-0.410373	0.681532	0.999888
ENSMUSG00000041733	Coq5	15.5353	-0.228338	0.702234	-0.325159	0.745061	0.999888
ENSMUSG00000009013	Dynll1	366.657	0.135055	0.276968	0.48762	0.625819	0.999888
ENSMUSG00000029538	Srsf9	54.287	0.157841	0.426978	0.369669	0.711629	0.999888
ENSMUSG00000029536	Gatc	7.25609	-0.183903	0.96536	-0.190501	0.848916	0.999888
ENSMUSG00000029535	Triap1	16.1346	-0.863634	0.686303	-1.25839	0.208252	0.999888
ENSMUSG00000041697	Cox6a1	110.965	-0.0698494	0.359383	-0.194359	0.845895	0.999888
ENSMUSG00000054256	Msi1	3.00267	0.391231	1.65315	0.236658	0.812922	0.999888
ENSMUSG00000029524	Sirt4	3.33903	-1.5098	1.53477	-0.983733	0.325247	0.999888
ENSMUSG00000029528	Pxn	4.71211	0.578643	1.18357	0.488898	0.624914	0.999888
ENSMUSG00000067274	Rplp0	247.704	0.112588	0.302757	0.371874	0.709987	0.999888
ENSMUSG00000041638	Gcn1	11.6057	0.208698	0.770619	0.270819	0.78653	0.999888
ENSMUSG00000029518	Rab35	16.4059	0.142606	0.666267	0.214037	0.830518	0.999888
ENSMUSG00000041609	Bicdl1	4.52443	-0.543524	1.21411	-0.447672	0.65439	0.999888
ENSMUSG00000029516	Cit	11.7814	-0.354718	0.805925	-0.440138	0.659837	0.999888
ENSMUSG00000085376	Gm14508	0.385351	-1.72643	3.89299	-0.443471	0.657425	0.999888
ENSMUSG00000029513	Prkab1	5.36688	-0.155833	1.13102	-0.13778	0.890414	0.999888
ENSMUSG00000041548	Hspb8	1.00167	0.781307	2.56251	0.3049	0.760443	0.999888
ENSMUSG00000063919	Srrm4	3.09661	0.703034	1.44693	0.485878	0.627054	0.999888
ENSMUSG00000066900	Suds3	28.4589	0.556623	0.528608	1.053	0.292342	0.999888
ENSMUSG00000061288	Taok3	17.6245	-0.289906	0.650587	-0.445607	0.655881	0.999888
ENSMUSG00000032959	Pebp1	210.228	-0.0741217	0.319089	-0.232292	0.816311	0.999888
ENSMUSG00000072688	Gm10399	1.40992	-0.280921	2.09406	-0.134152	0.893283	0.999888
ENSMUSG00000066894	Vsig10	4.50404	-0.0755783	1.19876	-0.0630473	0.949729	0.999888
ENSMUSG00000029364	Wsb2	33.2219	-0.35989	0.501389	-0.717785	0.47289	0.999888
ENSMUSG00000029363	Rfc5	6.71621	0.442687	1.0106	0.438044	0.661354	0.999888
ENSMUSG00000061578	Ksr2	2.0198	-2.49359	2.09601	-1.18968	0.23417	0.999888
ENSMUSG00000029361	Nos1	2.20747	0.435959	1.70673	0.255436	0.798386	0.999888
ENSMUSG00000032898	Fbxo21	9.50491	-0.278568	0.903326	-0.30838	0.757793	0.999888
ENSMUSG00000029359	Tesc	21.3109	0.525091	0.617379	0.850517	0.395038	0.999888
ENSMUSG00000032867	Fbxw8	7.981	-0.434431	0.926007	-0.469145	0.638966	0.999888
ENSMUSG00000046607	Hrk	2.71111	0.876532	1.56237	0.561026	0.57478	0.999888
ENSMUSG00000032850	Rnft2	3.41077	-0.265799	1.41024	-0.188478	0.850502	0.999888
ENSMUSG00000032840	2410131K14Rik	1.974	-2.46229	2.11392	-1.1648	0.244101	0.999888
ENSMUSG00000018076	Med13l	20.4446	-0.275978	0.613493	-0.449847	0.65282	0.999888
ENSMUSG00000087516	Tbx3os1	80.312	0.225559	0.371624	0.606955	0.543881	0.999888
ENSMUSG00000085345	Gm16064	0.589475	-2.33566	3.29165	-0.709571	0.47797	0.999888
ENSMUSG00000018604	Tbx3	43.3264	-0.148494	0.458181	-0.324094	0.745867	0.999888
ENSMUSG00000029594	Rbm19	2.7955	-0.866416	1.60628	-0.539393	0.589616	0.999888
ENSMUSG00000029596	Sdsl	2.84669	1.01967	1.52808	0.667286	0.504589	0.999888
ENSMUSG00000029598	Plbd2	16.1156	0.632545	0.696693	0.907926	0.363917	0.999888
ENSMUSG00000032754	Slc8b1	3.54976	0.350251	1.35931	0.257668	0.796663	0.999888
ENSMUSG00000032741	Tpcn1	12.6294	0.278811	0.749139	0.372175	0.709762	0.999888
ENSMUSG00000029600	Rita1	5.95345	-1.00839	1.13854	-0.885692	0.375784	0.999888
ENSMUSG00000029599	Ddx54	14.2511	-0.724139	0.719344	-1.00667	0.314096	0.999888
ENSMUSG00000029602	Rasal1	3.66319	0.128907	1.32366	0.0973867	0.922419	0.999888
ENSMUSG00000029603	Dtx1	3.36103	-1.40625	1.48073	-0.949702	0.342263	0.999888
ENSMUSG00000029608	Rph3a	17.2621	0.0662975	0.741992	0.0893507	0.928803	0.999888
ENSMUSG00000043733	Ptpn11	31.1679	-0.0623788	0.519301	-0.120121	0.904388	0.999888
ENSMUSG00000029614	Rpl6	264.393	-0.233511	0.307565	-0.759227	0.447717	0.999888
ENSMUSG00000042744	Hectd4	13.8239	-0.381382	0.725362	-0.525782	0.59904	0.999888
ENSMUSG00000042726	Trafd1	14.486	-0.239494	0.705368	-0.33953	0.73421	0.999888
ENSMUSG00000042719	Naa25	3.79862	0.00899341	1.31316	0.00684867	0.994536	0.999888
ENSMUSG00000029616	Erp29	66.9599	0.124612	0.388419	0.320819	0.748348	0.999888
ENSMUSG00000072647	Adam1a	1.13566	-1.21862	2.49851	-0.487738	0.625735	0.999888
ENSMUSG00000029454	Mapkapk5	1.91531	3.15292	2.22675	1.41593	0.156796	0.999888
ENSMUSG00000029455	Aldh2	170.711	0.389263	0.303738	1.28158	0.199991	0.999888
ENSMUSG00000029456	Acad10	1.95596	-0.390007	1.88172	-0.207261	0.835806	0.999888
ENSMUSG00000029458	Brap	13.3552	0.0761623	0.724068	0.105187	0.916228	0.999888
ENSMUSG00000042605	Atxn2	21.626	-0.322838	0.593463	-0.54399	0.586449	0.999888
ENSMUSG00000042594	Sh2b3	30.0686	-0.184076	0.515508	-0.357077	0.721034	0.999888
ENSMUSG00000044134	Pheta1	7.32388	-0.153856	0.956107	-0.160919	0.872157	0.999888
ENSMUSG00000042589	Cux2	7.66669	-0.169671	0.964805	-0.17586	0.860404	0.999888
ENSMUSG00000004455	Ppp1cc	64.8485	-0.507568	0.427333	-1.18776	0.234929	0.999888
ENSMUSG00000038593	Tctn1	2.50229	0.221285	1.62214	0.136415	0.891493	0.999888
ENSMUSG00000038582	Pptc7	9.2455	0.893093	0.86745	1.02956	0.303216	0.999888
ENSMUSG00000038569	Rad9b	2.66532	0.921556	1.5988	0.576404	0.564342	0.999888
ENSMUSG00000029462	Vps29	65.3033	-0.083065	0.390915	-0.212489	0.831726	0.999888
ENSMUSG00000029463	Fam216a	12.9674	0.00524161	0.737428	0.00710796	0.994329	0.999888
ENSMUSG00000029464	Gpn3	15.3752	-0.150514	0.683445	-0.220229	0.825693	0.999888
ENSMUSG00000029465	Arpc3	127.082	0.00309467	0.320643	0.00965147	0.992299	0.999888
ENSMUSG00000105895	Gm42829	0.566578	-2.28675	3.33645	-0.685383	0.493102	0.999888
ENSMUSG00000029466	Anapc7	21.5951	0.214522	0.586237	0.36593	0.714417	0.999888
ENSMUSG00000029467	Atp2a2	95.1955	-0.246812	0.354255	-0.696707	0.485986	0.999888
ENSMUSG00000029469	Ift81	21.3519	-0.326626	0.596056	-0.547978	0.583707	0.999888
ENSMUSG00000029470	P2rx4	6.74835	-1.11339	1.04137	-1.06915	0.285001	0.999888
ENSMUSG00000029471	Camkk2	27.4189	-0.513068	0.552935	-0.927899	0.35346	0.999888
ENSMUSG00000029472	Anapc5	42.3238	0.168659	0.449473	0.375236	0.707485	0.999888
ENSMUSG00000029474	Rnf34	16.8066	-0.294994	0.679455	-0.434162	0.664171	0.999888
ENSMUSG00000029475	Kdm2b	4.45839	0.142515	1.23906	0.115019	0.90843	0.999888
ENSMUSG00000056735	A930024E05Rik	0.385351	-1.72643	3.89299	-0.443471	0.657425	0.999888
ENSMUSG00000049686	Orai1	17.1631	-0.539554	0.6608	-0.816516	0.414205	0.999888
ENSMUSG00000029449	Rhof	3.75138	-0.388391	1.32744	-0.292585	0.769839	0.999888
ENSMUSG00000090086	AI480526	8.88568	-0.8898	0.89735	-0.991586	0.3214	0.999888
ENSMUSG00000105881	4932422M17Rik	1.36268	-1.58696	2.39433	-0.662798	0.50746	0.999888
ENSMUSG00000038384	Setd1b	13.7657	0.0115183	0.733628	0.0157004	0.987473	0.999888
ENSMUSG00000029440	Psmd9	25.9487	-0.236963	0.567431	-0.417607	0.676234	0.999888
ENSMUSG00000087336	Gm15860	1.20815	1.15418	2.37283	0.486417	0.626672	0.999888
ENSMUSG00000029438	Bcl7a	7.52786	-0.338559	0.958457	-0.353234	0.723913	0.999888
ENSMUSG00000038342	Mlxip	0.566578	-2.28675	3.33645	-0.685383	0.493102	0.999888
ENSMUSG00000029433	Diablo	26.4204	-0.509241	0.559307	-0.910485	0.362567	0.999888
ENSMUSG00000029434	Vps33a	9.16905	0.195979	0.873572	0.224343	0.822491	0.999888
ENSMUSG00000049550	Clip1	42.7888	-0.0214545	0.450292	-0.0476456	0.961999	0.999888
ENSMUSG00000029427	Zcchc8	12.1707	-0.135464	0.772371	-0.175388	0.860775	0.999888
ENSMUSG00000029422	Rsrc2	67.2916	0.297148	0.395452	0.751414	0.452404	0.999888
ENSMUSG00000023106	Denr	37.0722	0.171128	0.497584	0.343918	0.730908	0.999888
ENSMUSG00000000915	Hip1r	4.53338	1.24545	1.21402	1.02589	0.304946	0.999888
ENSMUSG00000066278	Vps37b	9.5952	-0.377422	0.854549	-0.441662	0.658734	0.999888
ENSMUSG00000029408	Abcb9	6.75745	0.209551	1.01254	0.206956	0.836045	0.999888
ENSMUSG00000023707	Ogfod2	4.22742	-0.583373	1.2993	-0.44899	0.653439	0.999888
ENSMUSG00000029404	Arl6ip4	23.4934	-0.296779	0.578845	-0.512709	0.608155	0.999888
ENSMUSG00000029406	Pitpnm2	33.8941	-0.0561245	0.489183	-0.114731	0.908658	0.999888
ENSMUSG00000038126	Mphosph9	6.76611	1.14656	0.999238	1.14743	0.251203	0.999888
ENSMUSG00000047635	2810006K23Rik	8.57533	-0.219989	0.899266	-0.244632	0.806741	0.999888
ENSMUSG00000029394	Cdk2ap1	23.937	0.0216233	0.58649	0.036869	0.970589	0.999888
ENSMUSG00000038095	Sbno1	32.9382	-0.084484	0.495987	-0.170335	0.864747	0.999888
ENSMUSG00000049327	Kmt5a	12.0854	0.273673	0.778011	0.35176	0.725018	0.999888
ENSMUSG00000029401	Rilpl2	15.3226	0.666066	0.682785	0.975514	0.329305	0.999888
ENSMUSG00000029402	Snrnp35	4.12119	0.707818	1.26116	0.561242	0.574633	0.999888
ENSMUSG00000029392	Rilpl1	19.4073	0.145149	0.618713	0.234598	0.814521	0.999888
ENSMUSG00000029390	Tmed2	74.0192	0.174022	0.376919	0.461696	0.6443	0.999888
ENSMUSG00000029389	Ddx55	9.46107	-0.256929	0.853187	-0.30114	0.763308	0.999888
ENSMUSG00000029388	Eif2b1	10.8698	-0.248431	0.840108	-0.295713	0.76745	0.999888
ENSMUSG00000029387	Gtf2h3	5.70483	-0.755105	1.10774	-0.681663	0.495452	0.999888
ENSMUSG00000029386	Tctn2	3.43867	0.964923	1.37744	0.700518	0.483604	0.999888
ENSMUSG00000038023	Atp6v0a2	12.0793	-0.0481086	0.757809	-0.0634838	0.949381	0.999888
ENSMUSG00000037979	Ccdc92	7.07882	0.398046	0.966722	0.411748	0.680524	0.999888
ENSMUSG00000079215	Zfp664	16.9622	-0.458107	0.66021	-0.693881	0.487757	0.999888
ENSMUSG00000037962	Rflna	13.1456	-0.339026	0.751009	-0.451427	0.651682	0.999888
ENSMUSG00000029478	Ncor2	27.9215	-0.417876	0.532794	-0.78431	0.432858	0.999888
ENSMUSG00000037936	Scarb1	15.4305	-0.819877	0.706537	-1.16042	0.245879	0.999888
ENSMUSG00000008348	Ubc	464.26	0.353866	0.294006	1.2036	0.228743	0.999888
ENSMUSG00000072612	Gm10382	0.750306	-0.198103	2.93083	-0.0675929	0.94611	0.999888
ENSMUSG00000037905	Bri3bp	10.8275	-0.140912	0.811399	-0.173665	0.862129	0.999888
ENSMUSG00000029482	Aacs	3.62225	1.1021	1.3406	0.822098	0.411021	0.999888
ENSMUSG00000070498	Tmem132b	4.13833	-0.0212276	1.35594	-0.0156553	0.987509	0.999888
ENSMUSG00000034324	Tmem132c	1.79777	0.319597	1.89503	0.168649	0.866072	0.999888
ENSMUSG00000029416	Slc15a4	5.11156	-1.10978	1.18624	-0.935545	0.349508	0.999888
ENSMUSG00000049971	Glt1d1	1.68419	0.262094	1.90708	0.137432	0.890689	0.999888
ENSMUSG00000034310	Tmem132d	0.95443	-0.816365	2.67394	-0.305304	0.760134	0.999888
ENSMUSG00000072591	Fzd10os	6.61762	-0.72237	2.03616	-0.354771	0.722761	0.999888
ENSMUSG00000081683	Fzd10	2.11914	0.918497	1.85628	0.494806	0.620737	0.999888
ENSMUSG00000029420	Rimbp2	5.80287	0.208996	1.06055	0.197063	0.843778	0.999888
ENSMUSG00000029428	Stx2	6.50594	-0.056165	1.01824	-0.0551591	0.956012	0.999888
ENSMUSG00000029430	Ran	119.578	0.00335252	0.341059	0.00982972	0.992157	0.999888
ENSMUSG00000029439	Sfswap	16.7957	0.100004	0.736592	0.135765	0.892007	0.999888
ENSMUSG00000029436	Mmp17	5.45466	-0.730394	1.20696	-0.605152	0.545078	0.999888
ENSMUSG00000051034	Zfp11	2.09244	-0.342636	1.75292	-0.195466	0.845029	0.999888
ENSMUSG00000034211	Mrps17	38.7956	0.133791	0.46587	0.287186	0.77397	0.999888
ENSMUSG00000029432	Nipsnap2	8.97198	0.667879	0.876174	0.762268	0.4459	0.999888
ENSMUSG00000029446	Psph	14.3412	0.437112	0.707111	0.618166	0.536466	0.999888
ENSMUSG00000029447	Cct6a	51.9725	-0.189686	0.426276	-0.444985	0.656331	0.999888
ENSMUSG00000025538	Sumf2	7.17171	0.454661	0.986565	0.460853	0.644904	0.999888
ENSMUSG00000025537	Phkg1	7.23845	0.406368	1.07012	0.379741	0.704138	0.999888
ENSMUSG00000070493	Chchd2	531.82	0.0886113	0.265464	0.333798	0.738532	0.999888
ENSMUSG00000095789	Nupr1l	0.659618	-0.329697	3.04766	-0.10818	0.913853	0.999888
ENSMUSG00000066735	Vkorc1l1	7.47646	-0.611601	1.03195	-0.592667	0.553404	0.999888
ENSMUSG00000025534	Gusb	17.7125	-0.445567	0.646944	-0.688726	0.490996	0.999888
ENSMUSG00000025533	Asl	3.75858	0.81757	1.34364	0.608474	0.542873	0.999888
ENSMUSG00000025532	Crcp	11.2606	0.128481	0.804411	0.15972	0.873101	0.999888
ENSMUSG00000034118	Tpst1	15.5555	-0.15858	0.692583	-0.228969	0.818893	0.999888
ENSMUSG00000034110	Kctd7	1.36413	-0.21225	2.26884	-0.09355	0.925467	0.999888
ENSMUSG00000025340	Rabgef1	8.11878	-0.328746	0.935686	-0.351343	0.725331	0.999888
ENSMUSG00000053094	Tmem248	9.18035	-1.00599	0.895227	-1.12373	0.261128	0.999888
ENSMUSG00000107143	Gm6598	1.72513	-2.05361	2.19049	-0.937508	0.348497	0.999888
ENSMUSG00000025337	Sbds	50.9965	0.152342	0.434485	0.350627	0.725868	0.999888
ENSMUSG00000056310	Tyw1	8.60102	0.221744	0.939583	0.236003	0.81343	0.999888
ENSMUSG00000060371	Caln1	14.6504	0.0482556	0.710767	0.0678923	0.945871	0.999888
ENSMUSG00000034040	Galnt17	30.0042	-0.685107	0.551804	-1.24158	0.214392	0.999888
ENSMUSG00000029673	Auts2	16.0854	0.035309	0.673574	0.0524203	0.958194	0.999888
ENSMUSG00000015944	Castor2	8.46044	-0.323294	0.922838	-0.350326	0.726094	0.999888
ENSMUSG00000061979	Rcc1l	4.19368	1.38332	1.28317	1.07804	0.281015	0.999888
ENSMUSG00000015942	Gtf2ird2	1.74948	-0.821926	1.97158	-0.416887	0.676761	0.999888
ENSMUSG00000060261	Gtf2i	45.999	-0.00675198	0.442348	-0.015264	0.987822	0.999888
ENSMUSG00000023079	Gtf2ird1	5.73418	0.235814	1.08456	0.217429	0.827874	0.999888
ENSMUSG00000063146	Clip2	12.1431	-0.331068	0.763226	-0.433774	0.664453	0.999888
ENSMUSG00000023104	Rfc2	15.2037	0.312484	0.690425	0.452597	0.650839	0.999888
ENSMUSG00000040731	Eif4h	104.462	-0.206014	0.33682	-0.611644	0.540774	0.999888
ENSMUSG00000029674	Limk1	10.1731	0.370912	0.819956	0.452356	0.651013	0.999888
ENSMUSG00000072573	Gm10369	3.06476	-2.07858	1.66854	-1.24575	0.212856	0.999888
ENSMUSG00000040557	Mettl27	1.11511	0.0202552	2.41375	0.00839158	0.993305	0.999888
ENSMUSG00000040532	Abhd11	10.4545	0.885323	0.820637	1.07882	0.280666	0.999888
ENSMUSG00000007207	Stx1a	40.3325	0.480591	0.471441	1.01941	0.308009	0.999888
ENSMUSG00000005378	Bud23	18.5757	-0.581534	0.668198	-0.870303	0.384135	0.999888
ENSMUSG00000061118	Dnajc30	28.5067	0.555818	0.571969	0.971763	0.331169	0.999888
ENSMUSG00000043614	Vps37d	5.75563	-0.0434835	1.07635	-0.0403989	0.967775	0.999888
ENSMUSG00000005374	Tbl2	3.51791	-2.18955	1.5549	-1.40816	0.159083	0.999888
ENSMUSG00000029681	Bcl7b	31.4857	-0.0476759	0.510228	-0.0934404	0.925554	0.999888
ENSMUSG00000002748	Baz1b	30.7698	0.273071	0.515659	0.529558	0.596418	0.999888
ENSMUSG00000049551	Fzd9	0.566578	-2.28675	3.33645	-0.685383	0.493102	0.999888
ENSMUSG00000000916	Nsun5	3.66304	-0.105179	1.34942	-0.0779434	0.937873	0.999888
ENSMUSG00000053293	Pom121	12.6168	-0.496355	0.772422	-0.642596	0.520486	0.999888
ENSMUSG00000039959	Hip1	15.3529	-0.283567	0.705646	-0.401855	0.687791	0.999888
ENSMUSG00000039917	Rhbdd2	10.375	0.282182	0.854515	0.330225	0.74123	0.999888
ENSMUSG00000005514	Por	18.0817	-0.0803896	0.653359	-0.12304	0.902075	0.999888
ENSMUSG00000039886	Tmem120a	3.86482	-0.5679	1.30697	-0.434518	0.663913	0.999888
ENSMUSG00000019179	Mdh2	145.742	0.273835	0.313234	0.874221	0.381998	0.999888
ENSMUSG00000039860	Srrm3	6.15228	1.32226	1.06697	1.23926	0.215248	0.999888
ENSMUSG00000004951	Hspb1	332.202	-0.135134	0.356985	-0.378542	0.705028	0.999888
ENSMUSG00000051391	Ywhag	98.0229	0.114181	0.347205	0.328858	0.742263	0.999888
ENSMUSG00000029699	Ssc4d	1.11761	2.23144	2.57382	0.866975	0.385956	0.999888
ENSMUSG00000004947	Dtx2	4.39045	-0.102343	1.22173	-0.0837686	0.93324	0.999888
ENSMUSG00000039771	Polr2j	49.5565	0.18156	0.428152	0.424056	0.671525	0.999888
ENSMUSG00000029703	Lrwd1	4.25502	-0.00546714	1.25005	-0.00437353	0.99651	0.999888
ENSMUSG00000039754	Alkbh4	2.432	-0.718507	1.64435	-0.436954	0.662144	0.999888
ENSMUSG00000039747	Orai2	2.64112	0.715445	1.59571	0.448357	0.653896	0.999888
ENSMUSG00000039737	Prkrip1	12.2385	-0.116713	0.760628	-0.153443	0.878049	0.999888
ENSMUSG00000029705	Cux1	20.766	-0.129751	0.606414	-0.213965	0.830574	0.999888
ENSMUSG00000004415	Col26a1	5.66389	-0.159287	1.11004	-0.143496	0.885899	0.999888
ENSMUSG00000092402	Gm20485	0.566578	-2.28675	3.33645	-0.685383	0.493102	0.999888
ENSMUSG00000007987	Ift22	18.5814	-0.200506	0.643169	-0.311746	0.755233	0.999888
ENSMUSG00000097908	4933404O12Rik	1.72908	0.417273	2.03246	0.205304	0.837334	0.999888
ENSMUSG00000019054	Fis1	115.908	-0.0419646	0.345917	-0.121314	0.903442	0.999888
ENSMUSG00000001739	Cldn15	1.979	0.0123324	1.79424	0.00687335	0.994516	0.999888
ENSMUSG00000059518	Znhit1	33.719	-0.466616	0.501919	-0.929664	0.352545	0.999888
ENSMUSG00000004846	Plod3	13.9662	-0.164168	0.721291	-0.227603	0.819955	0.999888
ENSMUSG00000037428	Vgf	12.8895	-0.612533	0.759065	-0.806957	0.419691	0.999888
ENSMUSG00000004849	Ap1s1	48.0731	0.0434415	0.429682	0.101102	0.91947	0.999888
ENSMUSG00000037411	Serpine1	3.06991	-0.195193	1.65848	-0.117694	0.90631	0.999888
ENSMUSG00000043279	Trim56	5.44611	-2.28949	1.28596	-1.78038	0.0750142	0.999888
ENSMUSG00000094840	Muc3a	0.750306	-0.198103	2.93083	-0.0675929	0.94611	0.999888
ENSMUSG00000023328	Ache	3.25494	0.507609	1.39642	0.363507	0.716227	0.999888
ENSMUSG00000051502	Ufsp1	6.43814	-0.0899844	1.0314	-0.0872448	0.930477	0.999888
ENSMUSG00000037364	Srrt	15.0799	-0.298328	0.739359	-0.403495	0.686584	0.999888
ENSMUSG00000023348	Trip6	19.403	-0.132488	0.618609	-0.214171	0.830414	0.999888
ENSMUSG00000037344	Slc12a9	2.95368	-1.27506	1.60208	-0.795879	0.426102	0.999888
ENSMUSG00000029710	Ephb4	1.61155	-2.11598	2.23051	-0.948655	0.342796	0.999888
ENSMUSG00000029715	Pop7	14.278	-0.460404	0.711244	-0.647322	0.517424	0.999888
ENSMUSG00000105851	9130604C24Rik	1.1854	2.37594	2.5379	0.936186	0.349177	0.999888
ENSMUSG00000029714	Gigyf1	16.3817	0.105231	0.661077	0.159182	0.873526	0.999888
ENSMUSG00000029713	Gnb2	192.771	-0.237038	0.303451	-0.78114	0.43472	0.999888
ENSMUSG00000029712	Actl6b	6.30181	0.0348265	1.02882	0.0338511	0.972996	0.999888
ENSMUSG00000029716	Tfr2	1.29884	1.26036	2.19725	0.573605	0.566235	0.999888
ENSMUSG00000037221	Mospd3	8.0105	0.385612	0.923088	0.417741	0.676136	0.999888
ENSMUSG00000029718	Pcolce	57.8406	-0.197145	0.415642	-0.474314	0.635276	0.999888
ENSMUSG00000093445	Lrch4	17.8632	0.240776	0.640691	0.375808	0.70706	0.999888
ENSMUSG00000079165	Sap25	6.14728	0.564411	1.03619	0.544701	0.585959	0.999888
ENSMUSG00000047182	Irs3	0.770702	-2.72645	2.95786	-0.921765	0.356651	0.999888
ENSMUSG00000029722	Agfg2	7.86992	-0.191533	0.928418	-0.2063	0.836557	0.999888
ENSMUSG00000045348	Nyap1	3.44102	1.35467	1.39196	0.973209	0.33045	0.999888
ENSMUSG00000029723	Tsc22d4	45.1223	0.215221	0.446465	0.482057	0.629766	0.999888
ENSMUSG00000029725	Ppp1r35	16.912	0.341491	0.659809	0.517561	0.604765	0.999888
ENSMUSG00000029726	Mepce	12.1971	0.414438	0.788767	0.525425	0.599288	0.999888
ENSMUSG00000037108	Zcwpw1	1.75198	0.379834	1.90688	0.199192	0.842113	0.999888
ENSMUSG00000056966	Gjc3	1.48021	1.45112	2.23818	0.648349	0.516759	0.999888
ENSMUSG00000029729	Zkscan1	9.35878	0.684976	0.864115	0.792691	0.427958	0.999888
ENSMUSG00000037017	Zscan21	2.09639	1.48456	1.85476	0.800402	0.423478	0.999888
ENSMUSG00000037007	Zfp113	4.8216	-0.343675	1.17988	-0.29128	0.770837	0.999888
ENSMUSG00000019494	Cops6	46.8079	-0.173445	0.434398	-0.399277	0.689689	0.999888
ENSMUSG00000029730	Mcm7	5.25184	-0.482552	1.12687	-0.428221	0.66849	0.999888
ENSMUSG00000019518	Ap4m1	4.55378	0.713193	1.19144	0.598598	0.549441	0.999888
ENSMUSG00000036980	Taf6	10.32	-0.6427	0.829689	-0.774628	0.43856	0.999888
ENSMUSG00000036968	Cnpy4	8.13009	0.772201	0.933042	0.827617	0.407888	0.999888
ENSMUSG00000049285	Mblac1	1.63444	-2.13595	2.22441	-0.960231	0.336939	0.999888
ENSMUSG00000050552	Lamtor4	49.7402	0.511802	0.429726	1.191	0.233655	0.999888
ENSMUSG00000036948	Map11	5.571	-0.255349	1.10466	-0.231156	0.817194	0.999888
ENSMUSG00000085227	6330418K02Rik	3.43617	0.321325	1.36329	0.235699	0.813666	0.999888
ENSMUSG00000075593	Gal3st4	1.15855	-1.25137	2.51031	-0.498491	0.618138	0.999888
ENSMUSG00000036898	Zfp157	9.6253	0.0862076	0.856236	0.100682	0.919803	0.999888
ENSMUSG00000058291	Zfp68	16.4068	0.119584	0.670075	0.178463	0.858359	0.999888
ENSMUSG00000056014	A430033K04Rik	2.83879	-1.78873	1.70816	-1.04717	0.295022	0.999888
ENSMUSG00000025854	Fam20c	3.50001	-0.689882	1.41105	-0.488914	0.624902	0.999888
ENSMUSG00000025856	Pdgfa	35.2352	-0.732463	0.525254	-1.39449	0.163169	0.999888
ENSMUSG00000075585	6330403L08Rik	3.68109	-1.03292	1.37568	-0.750842	0.452748	0.999888
ENSMUSG00000025855	Prkar1b	71.1839	0.0371022	0.380538	0.0974994	0.92233	0.999888
ENSMUSG00000086873	Gm15672	2.23272	0.957583	1.69847	0.563791	0.572897	0.999888
ENSMUSG00000025857	Dnaaf5	1.67934	-2.01152	2.21799	-0.906911	0.364454	0.999888
ENSMUSG00000036817	Sun1	16.9782	0.208975	0.666666	0.313463	0.753929	0.999888
ENSMUSG00000025858	Get4	11.6082	0.389193	0.772525	0.503794	0.614406	0.999888
ENSMUSG00000056413	Adap1	13.988	-0.202209	0.713094	-0.283566	0.776743	0.999888
ENSMUSG00000045438	Cox19	15.3416	0.418263	0.68201	0.61328	0.539691	0.999888
ENSMUSG00000053553	3110082I17Rik	3.06976	-0.486797	1.50035	-0.324456	0.745593	0.999888
ENSMUSG00000044197	Gpr146	9.84892	-0.15116	0.833403	-0.181377	0.856072	0.999888
ENSMUSG00000053647	Gper1	199.742	0.000584124	0.296462	0.00197032	0.998428	0.999888
ENSMUSG00000053581	Zfand2a	4.84124	-0.540476	1.20326	-0.449175	0.653305	0.999888
ENSMUSG00000029547	Ints1	9.96735	0.189368	0.833411	0.22722	0.820253	0.999888
ENSMUSG00000018143	Mafk	10.6328	0.932996	0.848195	1.09998	0.271341	0.999888
ENSMUSG00000029551	Psmg3	15.2053	0.477116	0.683245	0.698309	0.484984	0.999888
ENSMUSG00000029554	Mad1l1	4.32031	-0.431962	1.23554	-0.349614	0.726629	0.999888
ENSMUSG00000036639	Nudt1	3.80362	1.1736	1.33014	0.88231	0.377609	0.999888
ENSMUSG00000029557	Mrm2	7.28529	0.468714	0.964009	0.486213	0.626816	0.999888
ENSMUSG00000029560	Snx8	2.57243	0.785107	1.60386	0.48951	0.624481	0.999888
ENSMUSG00000056076	Eif3b	19.9209	-0.158972	0.638627	-0.248927	0.803417	0.999888
ENSMUSG00000036599	Chst12	4.95703	-0.420326	1.16436	-0.360994	0.718104	0.999888
ENSMUSG00000029570	Lfng	2.79695	-0.264502	1.51462	-0.174633	0.861368	0.999888
ENSMUSG00000036565	Ttyh3	12.8579	0.346193	0.757182	0.457213	0.647518	0.999888
ENSMUSG00000036555	Iqce	3.52436	-0.229328	1.37471	-0.16682	0.867512	0.999888
ENSMUSG00000000148	Brat1	1.79277	-2.2996	2.16628	-1.06154	0.288443	0.999888
ENSMUSG00000050022	Amz1	1.57075	0.78552	2.00406	0.391964	0.695085	0.999888
ENSMUSG00000000149	Gna12	20.9319	0.111285	0.603632	0.184359	0.853732	0.999888
ENSMUSG00000056493	Foxk1	8.01035	0.271327	0.913026	0.297173	0.766334	0.999888
ENSMUSG00000039623	Ap5z1	1.65879	-0.940428	2.09388	-0.449132	0.653337	0.999888
ENSMUSG00000029576	Radil	2.93473	0.00948704	1.54818	0.00612785	0.995111	0.999888
ENSMUSG00000039533	Mmd2	24.8666	0.79927	0.573991	1.39248	0.163778	0.999888
ENSMUSG00000029578	Wipi2	17.2485	0.282885	0.661172	0.427853	0.668758	0.999888
ENSMUSG00000039477	Tnrc18	16.3005	-0.517763	0.696397	-0.743489	0.457186	0.999888
ENSMUSG00000066640	Fbxl18	1.97885	-0.411282	1.86504	-0.220522	0.825465	0.999888
ENSMUSG00000029580	Actb	1612.1	-0.171916	0.235525	-0.729927	0.465435	0.999888
ENSMUSG00000029581	Fscn1	14.7013	0.273445	0.697352	0.39212	0.69497	0.999888
ENSMUSG00000045078	Rnf216	20.3321	-0.259181	0.608418	-0.425992	0.670114	0.999888
ENSMUSG00000106543	Gm43378	0.820448	1.74278	2.87077	0.607079	0.543799	0.999888
ENSMUSG00000061898	Rbak	4.82425	0.267859	1.2051	0.222272	0.824102	0.999888
ENSMUSG00000029587	Zfp12	6.7768	-0.18143	1.00815	-0.179964	0.857181	0.999888
ENSMUSG00000046658	Zfp316	2.87194	1.46738	1.5256	0.961838	0.336131	0.999888
ENSMUSG00000105345	BC030343	1.15855	-1.25137	2.51031	-0.498491	0.618138	0.999888
ENSMUSG00000039244	E130309D02Rik	6.12058	0.123594	1.0463	0.118125	0.905968	0.999888
ENSMUSG00000001844	Zdhhc4	8.50914	0.0364979	0.890564	0.0409829	0.96731	0.999888
ENSMUSG00000089889	0610040B10Rik	4.43625	-0.123667	1.22143	-0.101248	0.919354	0.999888
ENSMUSG00000079111	Kdelr2	29.7658	0.391948	0.538238	0.728207	0.466487	0.999888
ENSMUSG00000039206	Daglb	6.02504	-0.450646	1.05765	-0.426083	0.670047	0.999888
ENSMUSG00000001847	Rac1	92.2769	0.0540084	0.349688	0.154447	0.877257	0.999888
ENSMUSG00000083012	Fam220a	2.09244	-0.342636	1.75292	-0.195466	0.845029	0.999888
ENSMUSG00000018001	Cyth3	66.8771	-0.362288	0.386183	-0.938125	0.34818	0.999888
ENSMUSG00000051306	Usp42	5.39463	0.44135	1.0981	0.401921	0.687742	0.999888
ENSMUSG00000097287	D130017N08Rik	2.61572	-0.0784493	1.55411	-0.0504787	0.959741	0.999888
ENSMUSG00000029613	Eif2ak1	11.3513	0.144541	0.815171	0.177313	0.859262	0.999888
ENSMUSG00000029610	Aimp2	14.9269	0.123164	0.692656	0.177815	0.858869	0.999888
ENSMUSG00000079109	Pms2	3.03042	1.5772	1.51226	1.04294	0.296975	0.999888
ENSMUSG00000029617	Ccz1	13.5619	0.184802	0.717878	0.257428	0.796849	0.999888
ENSMUSG00000038970	Lmtk2	8.66776	0.184332	0.904702	0.203749	0.83855	0.999888
ENSMUSG00000066621	Tecpr1	18.76	-0.384293	0.631655	-0.60839	0.542929	0.999888
ENSMUSG00000047843	Bri3	106.136	0.02125	0.344642	0.0616583	0.950835	0.999888
ENSMUSG00000043388	Tmem130	3.85996	-1.56149	1.40676	-1.10999	0.267003	0.999888
ENSMUSG00000045482	Trrap	13.6221	-0.253829	0.727497	-0.348907	0.727159	0.999888
ENSMUSG00000038780	Smurf1	6.12058	0.123594	1.0463	0.118125	0.905968	0.999888
ENSMUSG00000029621	Arpc1a	78.7922	-0.0826549	0.373424	-0.221343	0.824825	0.999888
ENSMUSG00000029622	Arpc1b	30.5339	0.0702145	0.515766	0.136136	0.891714	0.999888
ENSMUSG00000029623	Pdap1	51.4634	-0.306739	0.428492	-0.715857	0.47408	0.999888
ENSMUSG00000038722	Bud31	25.967	-0.357292	0.549675	-0.650005	0.515689	0.999888
ENSMUSG00000029624	Ptcd1	5.6168	-0.272135	1.08733	-0.250278	0.802373	0.999888
ENSMUSG00000029625	Cpsf4	3.9872	1.29223	1.28944	1.00216	0.316264	0.999888
ENSMUSG00000038690	Atp5j2	222.512	-0.022045	0.304174	-0.0724751	0.942224	0.999888
ENSMUSG00000029627	Zkscan14	5.46082	0.0302028	1.10118	0.0274275	0.978119	0.999888
ENSMUSG00000055991	Zkscan5	3.82152	-0.00403561	1.29827	-0.00310844	0.99752	0.999888
ENSMUSG00000007812	Zfp655	7.82442	0.0414468	0.954024	0.0434441	0.965347	0.999888
ENSMUSG00000070420	Zscan25	0.385351	-1.72643	3.89299	-0.443471	0.657425	0.999888
ENSMUSG00000029634	Rnf6	24.6332	-0.149326	0.560878	-0.266236	0.790057	0.999888
ENSMUSG00000029635	Cdk8	10.1924	0.109309	0.836053	0.130745	0.895977	0.999888
ENSMUSG00000029636	Wasf3	15.837	0.177072	0.673394	0.262955	0.792585	0.999888
ENSMUSG00000041468	Gpr12	1.86542	-0.0466295	1.82374	-0.025568	0.979602	0.999888
ENSMUSG00000029640	Usp12	7.57025	-0.576471	0.964502	-0.597688	0.550048	0.999888
ENSMUSG00000041453	Rpl21	460.963	-0.20871	0.280648	-0.743672	0.457075	0.999888
ENSMUSG00000029641	Rasl11a	68.6646	-0.0951963	0.470753	-0.202221	0.839744	0.999888
ENSMUSG00000016503	Gtf3a	15.0666	0.177952	0.742076	0.239803	0.810483	0.999888
ENSMUSG00000016510	Mtif3	8.09063	-0.89209	0.946849	-0.942167	0.346107	0.999888
ENSMUSG00000016520	Lnx2	3.62005	1.04731	1.42074	0.737155	0.461028	0.999888
ENSMUSG00000029642	Polr1d	86.1005	0.303825	0.369885	0.821404	0.411416	0.999888
ENSMUSG00000029647	Pan3	14.4125	-0.459017	0.733501	-0.625788	0.531454	0.999888
ENSMUSG00000029648	Flt1	27.8538	-0.426634	0.53369	-0.799405	0.424056	0.999888
ENSMUSG00000029649	Pomp	124.373	-0.0422801	0.336475	-0.125656	0.900004	0.999888
ENSMUSG00000029651	Mtus2	4.18473	-0.547475	1.36291	-0.401697	0.687907	0.999888
ENSMUSG00000041313	Slc7a1	4.48614	0.894141	1.22133	0.732101	0.464107	0.999888
ENSMUSG00000001687	Ubl3	47.4481	0.259804	0.432553	0.600629	0.548087	0.999888
ENSMUSG00000041298	Katnal1	7.45606	-0.318184	1.04353	-0.304909	0.760435	0.999888
ENSMUSG00000108207	1810059H22Rik	1.2287	0.115268	2.23136	0.0516581	0.958801	0.999888
ENSMUSG00000106951	5930430L01Rik	8.54683	-0.460174	0.934559	-0.492397	0.622439	0.999888
ENSMUSG00000066551	Hmgb1	181.337	-0.00419651	0.294823	-0.014234	0.988643	0.999888
ENSMUSG00000041264	Uspl1	5.38742	-0.39427	1.15501	-0.341356	0.732836	0.999888
ENSMUSG00000060063	Alox5ap	0.566578	-2.28675	3.33645	-0.685383	0.493102	0.999888
ENSMUSG00000029659	Medag	2.16273	0.762012	1.76311	0.432197	0.665598	0.999888
ENSMUSG00000029657	Hsph1	32.7092	-0.679118	0.515998	-1.31612	0.188132	0.999888
ENSMUSG00000051950	B3glct	10.2473	-1.01217	0.848566	-1.1928	0.232948	0.999888
ENSMUSG00000056602	Fry	173.218	-0.392844	0.326258	-1.20409	0.228555	0.999888
ENSMUSG00000041147	Brca2	2.3959	2.41862	1.80877	1.33716	0.18117	0.999888
ENSMUSG00000041132	N4bp2l1	5.59715	-0.113136	1.12221	-0.100815	0.919697	0.999888
ENSMUSG00000106927	Gm43598	0.385351	-1.72643	3.89299	-0.443471	0.657425	0.999888
ENSMUSG00000107096	Gm43597	1.57075	0.78552	2.00406	0.391964	0.695085	0.999888
ENSMUSG00000029655	N4bp2l2	38.8914	0.224718	0.468859	0.479287	0.631735	0.999888
ENSMUSG00000034021	Pds5b	20.5366	-0.232399	0.634041	-0.366537	0.713965	0.999888
ENSMUSG00000016128	Stard13	13.8663	-0.512102	0.742079	-0.69009	0.490137	0.999888
ENSMUSG00000033970	Rfc3	3.29824	-0.160189	1.39465	-0.11486	0.908556	0.999888
ENSMUSG00000106734	Gm20559	3.84912	0.596422	1.34462	0.443562	0.657359	0.999888
ENSMUSG00000047735	Samd9l	6.0274	-0.24387	1.05353	-0.231478	0.816943	0.999888
ENSMUSG00000001376	Vps50	10.4988	-0.812042	0.833197	-0.974611	0.329753	0.999888
ENSMUSG00000032766	Gng11	475.842	-0.29824	0.268184	-1.11207	0.266107	0.999888
ENSMUSG00000032757	Bet1	23.1481	-0.383352	0.575684	-0.665907	0.50547	0.999888
ENSMUSG00000029661	Col1a2	43.167	-0.2828	0.463908	-0.609604	0.542124	0.999888
ENSMUSG00000015189	Casd1	5.06576	-1.09429	1.19311	-0.917175	0.359051	0.999888
ENSMUSG00000004631	Sgce	33.6861	-0.120947	0.493332	-0.245163	0.80633	0.999888
ENSMUSG00000032827	Ppp1r9a	31.5184	-0.310722	0.505783	-0.614338	0.538992	0.999888
ENSMUSG00000032667	Pon2	48.86	-0.157456	0.435409	-0.361628	0.71763	0.999888
ENSMUSG00000019577	Pdk4	1.6384	0.324242	2.06571	0.156964	0.875274	0.999888
ENSMUSG00000029757	Dync1i1	11.8736	-0.204124	0.775363	-0.263262	0.792349	0.999888
ENSMUSG00000042541	Sem1	156.934	-0.0292268	0.318076	-0.0918864	0.926788	0.999888
ENSMUSG00000090063	Dlx6os1	2.27367	-0.552192	1.68668	-0.327385	0.743377	0.999888
ENSMUSG00000042505	Sdhaf3	5.87447	0.714907	1.11215	0.642816	0.520344	0.999888
ENSMUSG00000061762	Tac1	2.63522	-0.750342	1.77936	-0.421693	0.673249	0.999888
ENSMUSG00000029752	Asns	10.3772	0.306695	0.813305	0.377098	0.706101	0.999888
ENSMUSG00000042460	C1galt1	5.5889	-1.0292	1.14197	-0.901253	0.367454	0.999888
ENSMUSG00000042447	Mios	6.09283	-0.412549	1.06384	-0.387793	0.698169	0.999888
ENSMUSG00000012483	Rpa3	16.6204	0.674527	0.683636	0.986676	0.323801	0.999888
ENSMUSG00000089862	Umad1	11.8797	0.121532	0.802521	0.151437	0.879631	0.999888
ENSMUSG00000087305	A430035B10Rik	1.89081	1.08298	1.94443	0.556965	0.577551	0.999888
ENSMUSG00000029638	Glcci1	7.50481	-0.446936	1.01668	-0.439603	0.660225	0.999888
ENSMUSG00000062995	Ica1	9.67164	0.274949	0.839954	0.327338	0.743412	0.999888
ENSMUSG00000046178	Nxph1	2.68586	0.451353	1.53305	0.294416	0.76844	0.999888
ENSMUSG00000029632	Ndufa4	224.861	0.504284	0.282426	1.78554	0.0741736	0.999888
ENSMUSG00000029629	Phf14	15.5422	0.205983	0.682652	0.301739	0.762851	0.999888
ENSMUSG00000032625	Thsd7a	13.2293	-0.647875	0.767625	-0.844	0.398669	0.999888
ENSMUSG00000029571	Tmem106b	34.8612	0.227346	0.484843	0.468906	0.639137	0.999888
ENSMUSG00000029569	Tmem168	11.5154	0.352603	0.784555	0.449431	0.653121	0.999888
ENSMUSG00000042742	Bmt2	12.8217	0.79964	0.777199	1.02887	0.303539	0.999888
ENSMUSG00000048216	Gpr85	2.45739	0.115273	1.61126	0.0715421	0.942966	0.999888
ENSMUSG00000052419	2610001J05Rik	21.8153	0.0289561	0.60484	0.047874	0.961817	0.999888
ENSMUSG00000097616	1110019D14Rik	1.90636	-2.24035	2.12576	-1.05391	0.291926	0.999888
ENSMUSG00000029563	Foxp2	1.31938	0.24418	2.28306	0.106953	0.914827	0.999888
ENSMUSG00000041390	Mdfic	6.04794	-0.457877	1.05979	-0.432044	0.665709	0.999888
ENSMUSG00000054556	Gm4876	1.27844	4.16907	2.52813	1.64907	0.0991336	0.999888
ENSMUSG00000000058	Cav2	15.3856	0.461233	0.693387	0.665188	0.50593	0.999888
ENSMUSG00000007655	Cav1	6.3392	-0.92537	1.06595	-0.868114	0.385332	0.999888
ENSMUSG00000009376	Met	0.385351	-1.72643	3.89299	-0.443471	0.657425	0.999888
ENSMUSG00000015733	Capza2	86.1949	0.293471	0.386078	0.760133	0.447175	0.999888
ENSMUSG00000029534	St7	4.69936	-1.93153	1.33084	-1.45136	0.14668	0.999888
ENSMUSG00000000416	Cttnbp2	7.2053	-0.747151	1.00425	-0.743986	0.456885	0.999888
ENSMUSG00000106874	Gm20186	1.02207	-1.2902	2.59974	-0.496281	0.619696	0.999888
ENSMUSG00000044155	Lsm8	37.2727	0.198404	0.474663	0.41799	0.675954	0.999888
ENSMUSG00000060882	Kcnd2	5.09101	-0.818702	1.16159	-0.704809	0.480929	0.999888
ENSMUSG00000029669	Tspan12	18.5181	0.0896698	0.637556	0.140646	0.88815	0.999888
ENSMUSG00000029670	Ing3	15.4298	-1.01342	0.723082	-1.40152	0.161057	0.999888
ENSMUSG00000062980	Cped1	27.3855	0.561844	0.537393	1.0455	0.295792	0.999888
ENSMUSG00000029672	Fam3c	23.3611	0.110754	0.62092	0.178371	0.858432	0.999888
ENSMUSG00000068748	Ptprz1	27.6423	0.0254846	0.65253	0.039055	0.968847	0.999888
ENSMUSG00000029695	Aass	0.566578	-2.28675	3.33645	-0.685383	0.493102	0.999888
ENSMUSG00000017978	Cadps2	6.02149	-0.881328	1.11648	-0.789382	0.429889	0.999888
ENSMUSG00000023089	Ndufa5	172.909	0.0372671	0.32594	0.114337	0.90897	0.999888
ENSMUSG00000029684	Wasl	54.8934	-0.368026	0.412952	-0.891209	0.372817	0.999888
ENSMUSG00000048022	Tmem229a	5.16761	0.584096	1.13951	0.512585	0.608242	0.999888
ENSMUSG00000039904	Gpr37	3.80112	0.563372	1.30767	0.43082	0.666599	0.999888
ENSMUSG00000029676	Pot1a	6.10004	0.327561	1.04199	0.314361	0.753247	0.999888
ENSMUSG00000039841	Zfp800	6.20612	-0.657137	1.06002	-0.619928	0.535305	0.999888
ENSMUSG00000029708	Gcc1	4.60338	1.33038	1.2295	1.08205	0.279231	0.999888
ENSMUSG00000020440	Arf5	139.563	0.121451	0.321927	0.377263	0.705978	0.999888
ENSMUSG00000001424	Snd1	15.8371	0.23387	0.674029	0.346973	0.728612	0.999888
ENSMUSG00000049939	Lrrc4	9.17405	0.669076	0.897423	0.745552	0.455938	0.999888
ENSMUSG00000029701	Rbm28	19.2364	-0.366364	0.628864	-0.582581	0.560175	0.999888
ENSMUSG00000003500	Impdh1	5.09586	-0.161797	1.15026	-0.140661	0.888138	0.999888
ENSMUSG00000043421	Hilpda	6.33131	1.14683	1.07445	1.06736	0.285808	0.999888
ENSMUSG00000029767	Calu	27.1172	0.12836	0.561548	0.228583	0.819193	0.999888
ENSMUSG00000029769	Ccdc136	11.9876	-0.103626	0.783442	-0.13227	0.894771	0.999888
ENSMUSG00000004285	Atp6v1f	131.321	-0.129729	0.329273	-0.393986	0.693591	0.999888
ENSMUSG00000029771	Irf5	1.50296	0.657262	2.02903	0.323929	0.745992	0.999888
ENSMUSG00000012535	Tnpo3	17.812	-0.135175	0.722633	-0.187059	0.851614	0.999888
ENSMUSG00000001763	Tspan33	1.27844	4.16907	2.52813	1.64907	0.0991336	0.999888
ENSMUSG00000001761	Smo	12.4734	0.416589	0.746765	0.557858	0.576941	0.999888
ENSMUSG00000029772	Ahcyl2	7.24889	-0.832377	0.997363	-0.834578	0.403955	0.999888
ENSMUSG00000058440	Nrf1	9.35263	0.262112	0.852515	0.307458	0.758495	0.999888
ENSMUSG00000039159	Ube2h	25.451	-0.20849	0.551679	-0.37792	0.70549	0.999888
ENSMUSG00000039130	Zc3hc1	7.20635	-0.683609	0.987424	-0.692315	0.48874	0.999888
ENSMUSG00000029775	Klhdc10	11.6227	-0.118262	0.785207	-0.150613	0.880281	0.999888
ENSMUSG00000029782	Tmem209	4.52118	-0.751522	1.31126	-0.573127	0.566559	0.999888
ENSMUSG00000029790	Cep41	1.81817	-0.889462	1.91804	-0.463735	0.642838	0.999888
ENSMUSG00000051855	Mest	1.74553	-3.90454	2.25308	-1.73298	0.0830991	0.999888
ENSMUSG00000025607	Copg2	13.1275	-0.0886042	0.756958	-0.117053	0.906818	0.999888
ENSMUSG00000044471	Lncpint	9.11271	-0.943687	0.893168	-1.05656	0.290712	0.999888
ENSMUSG00000087380	2210408F21Rik	5.04787	-0.21676	1.17148	-0.18503	0.853206	0.999888
ENSMUSG00000086212	Mkln1os	0.933884	0.577179	2.62146	0.220174	0.825735	0.999888
ENSMUSG00000025609	Mkln1	36.2593	0.406268	0.48471	0.838167	0.401937	0.999888
ENSMUSG00000025608	Podxl	3.88931	0.052518	1.31748	0.0398624	0.968203	0.999888
ENSMUSG00000029765	Plxna4	2.07204	0.69358	1.76065	0.393933	0.69363	0.999888
ENSMUSG00000053768	Chchd3	31.8489	0.00891417	0.502496	0.0177398	0.985846	0.999888
ENSMUSG00000029763	Exoc4	13.4151	-0.452851	0.735416	-0.615776	0.538042	0.999888
ENSMUSG00000018999	Slc35b4	6.81864	-0.747048	1.01288	-0.737548	0.460789	0.999888
ENSMUSG00000001642	Akr1b3	34.5631	0.0714034	0.496573	0.143792	0.885664	0.999888
ENSMUSG00000029762	Akr1b8	3.86822	-0.131152	1.4949	-0.0877327	0.930089	0.999888
ENSMUSG00000061758	Akr1b10	8.96053	-0.430013	0.919719	-0.467548	0.640108	0.999888
ENSMUSG00000038871	Bpgm	12.0166	0.354662	0.773808	0.458334	0.646713	0.999888
ENSMUSG00000029761	Cald1	659.717	-0.348634	0.276893	-1.25909	0.207998	0.999888
ENSMUSG00000085382	Gm13861	108.832	0.542058	0.418579	1.295	0.195321	0.999888
ENSMUSG00000038836	Agbl3	4.36535	-0.171921	1.29074	-0.133196	0.894039	0.999888
ENSMUSG00000057137	Tmem140	8.45924	-0.478286	0.936836	-0.510533	0.609678	0.999888
ENSMUSG00000046806	Cyren	14.7059	-0.593705	0.725235	-0.818638	0.412993	0.999888
ENSMUSG00000058486	Wdr91	8.92384	0.546517	0.869332	0.628663	0.529569	0.999888
ENSMUSG00000038784	Cnot4	28.2598	-0.476266	0.538084	-0.885115	0.376094	0.999888
ENSMUSG00000038759	Nup205	5.9816	-0.22868	1.0567	-0.216411	0.828668	0.999888
ENSMUSG00000073155	1810058I24Rik	36.5556	-0.0603084	0.475453	-0.126844	0.899064	0.999888
ENSMUSG00000029840	Mtpn	61.1928	-0.0486314	0.399631	-0.121691	0.903144	0.999888
ENSMUSG00000045613	Chrm2	1.04747	0.664721	2.5243	0.263328	0.792297	0.999888
ENSMUSG00000029838	Ptn	2353.37	0.126159	0.233535	0.540217	0.589048	0.999888
ENSMUSG00000038665	Dgki	1.38938	0.594381	2.19794	0.270427	0.786832	0.999888
ENSMUSG00000038648	Creb3l2	15.2233	0.255983	0.685325	0.37352	0.708761	0.999888
ENSMUSG00000029833	Trim24	7.55105	-0.119226	0.971581	-0.122713	0.902334	0.999888
ENSMUSG00000063455	D630045J12Rik	1.88831	-0.0714477	1.81891	-0.0392805	0.968667	0.999888
ENSMUSG00000047749	Zc3hav1l	0.639221	3.16899	3.2551	0.973547	0.330281	0.999888
ENSMUSG00000029826	Zc3hav1	12.1714	0.0944031	0.764393	0.123501	0.901711	0.999888
ENSMUSG00000038538	Ubn2	31.6413	0.440213	0.504897	0.871887	0.38327	0.999888
ENSMUSG00000019689	Fmc1	43.8311	-0.104027	0.459128	-0.226575	0.820754	0.999888
ENSMUSG00000029823	Luc7l2	80.3714	-0.2177	0.373708	-0.58254	0.560203	0.999888
ENSMUSG00000079598	Clec2l	6.45689	-0.166075	1.10568	-0.150202	0.880605	0.999888
ENSMUSG00000061436	Hipk2	5.37158	0.282349	1.13822	0.248061	0.804087	0.999888
ENSMUSG00000038507	Parp12	5.55561	0.910426	1.1121	0.818657	0.412982	0.999888
ENSMUSG00000042599	Kdm7a	9.71773	0.455701	0.863655	0.527643	0.597747	0.999888
ENSMUSG00000115026	Gm49041	1.13801	-0.0215595	2.39942	-0.00898528	0.992831	0.999888
ENSMUSG00000029924	Slc37a3	4.30006	0.263334	1.25438	0.209931	0.833721	0.999888
ENSMUSG00000029922	Mkrn1	26.4808	0.0503219	0.552275	0.0911173	0.927399	0.999888
ENSMUSG00000038456	Dennd2a	23.2388	-0.375013	0.575833	-0.651253	0.514883	0.999888
ENSMUSG00000046947	Adck2	6.84889	0.0469006	1.03508	0.0453112	0.963859	0.999888
ENSMUSG00000002416	Ndufb2	156.745	-0.152795	0.331684	-0.460665	0.645039	0.999888
ENSMUSG00000002413	Braf	31.9052	0.328305	0.507566	0.646823	0.517747	0.999888
ENSMUSG00000029918	Mrps33	67.999	0.340675	0.389427	0.87481	0.381677	0.999888
ENSMUSG00000057716	Tmem178b	8.38925	-0.555167	0.909182	-0.610622	0.54145	0.999888
ENSMUSG00000029916	Agk	10.3499	-0.292205	0.877997	-0.332809	0.739279	0.999888
ENSMUSG00000037172	E330009J07Rik	3.16911	1.62269	1.49626	1.0845	0.278144	0.999888
ENSMUSG00000029911	Ssbp1	30.3608	0.359369	0.511254	0.702917	0.482107	0.999888
ENSMUSG00000076498	Trbc2	9.55585	0.234772	0.860834	0.272727	0.785063	0.999888
ENSMUSG00000029869	Ephb6	3.88536	-0.933155	1.35848	-0.686913	0.492137	0.999888
ENSMUSG00000029864	Gstk1	17.627	-0.171677	0.653966	-0.262517	0.792923	0.999888
ENSMUSG00000029863	Casp2	2.83919	-1.21868	1.72129	-0.708009	0.47894	0.999888
ENSMUSG00000029862	Clcn1	0.639221	3.16899	3.2551	0.973547	0.330281	0.999888
ENSMUSG00000029861	Fam131b	4.0321	1.36139	1.32913	1.02427	0.305707	0.999888
ENSMUSG00000029860	Zyx	15.6122	-0.954658	0.708771	-1.34692	0.178006	0.999888
ENSMUSG00000029851	Tcaf2	1.11761	2.23144	2.57382	0.866975	0.385956	0.999888
ENSMUSG00000036667	Tcaf1	31.0538	0.0320289	0.505937	0.0633062	0.949523	0.999888
ENSMUSG00000033542	Arhgef5	5.73654	0.440324	1.09055	0.403764	0.686387	0.999888
ENSMUSG00000029735	Tpk1	1.31688	-1.53334	2.37872	-0.644608	0.519181	0.999888
ENSMUSG00000039419	Cntnap2	3.68109	-1.03292	1.37568	-0.750842	0.452748	0.999888
ENSMUSG00000029686	Cul1	33.9958	0.159203	0.490556	0.324536	0.745532	0.999888
ENSMUSG00000029687	Ezh2	1.31924	-0.40867	2.24027	-0.18242	0.855253	0.999888
ENSMUSG00000025823	Pdia4	19.8038	-0.501817	0.629302	-0.797419	0.425208	0.999888
ENSMUSG00000062519	Zfp398	10.0005	1.06501	0.83578	1.27427	0.202569	0.999888
ENSMUSG00000025821	Zfp282	4.12119	0.707818	1.26116	0.561242	0.574633	0.999888
ENSMUSG00000052763	Zfp212	6.93868	0.125589	0.998166	0.12582	0.899874	0.999888
ENSMUSG00000045466	Zfp956	1.04497	-1.32428	2.56052	-0.517191	0.605023	0.999888
ENSMUSG00000071477	Zfp777	4.31151	-2.54023	1.47839	-1.71824	0.0857527	0.999888
ENSMUSG00000057691	Zfp746	6.55318	0.168441	1.00247	0.168027	0.866562	0.999888
ENSMUSG00000042810	Krba1	9.65624	0.960941	0.846112	1.13571	0.256076	0.999888
ENSMUSG00000068551	Zfp467	27.4684	1.10808	0.551823	2.00803	0.0446398	0.999888
ENSMUSG00000029797	Sspo	1.00418	3.80687	2.76646	1.37608	0.168797	0.999888
ENSMUSG00000039347	Atp6v0e2	37.643	-0.0994843	0.49909	-0.199331	0.842004	0.999888
ENSMUSG00000073096	Lrrc61	1.00167	0.781307	2.56251	0.3049	0.760443	0.999888
ENSMUSG00000009281	Rarres2	261.103	-0.146212	0.279947	-0.522284	0.601473	0.999888
ENSMUSG00000052751	Repin1	5.73038	-0.248841	1.09006	-0.228282	0.819427	0.999888
ENSMUSG00000007216	Zfp775	5.12036	0.301582	1.1253	0.268001	0.788698	0.999888
ENSMUSG00000053297	AI854703	1.00418	3.80687	2.76646	1.37608	0.168797	0.999888
ENSMUSG00000051124	Gimap9	0.589475	-2.33566	3.29165	-0.709571	0.47797	0.999888
ENSMUSG00000047867	Gimap6	11.2293	-0.752953	0.823491	-0.914343	0.360537	0.999888
ENSMUSG00000029810	Tmem176b	16.527	0.531884	0.659789	0.806142	0.420161	0.999888
ENSMUSG00000023367	Tmem176a	12.1807	0.921781	0.810694	1.13703	0.255527	0.999888
ENSMUSG00000029813	Doxl1	0.820448	1.74278	2.87077	0.607079	0.543799	0.999888
ENSMUSG00000029815	Malsu1	20.2823	-0.435055	0.612209	-0.710632	0.477312	0.999888
ENSMUSG00000029814	Igf2bp3	5.36778	-0.22285	1.10938	-0.200877	0.840795	0.999888
ENSMUSG00000029817	Tra2a	49.3557	-0.191277	0.426827	-0.448137	0.654054	0.999888
ENSMUSG00000050786	Ccdc126	7.02802	-0.169863	1.01715	-0.166999	0.867371	0.999888
ENSMUSG00000047115	Fam221a	0.385351	-1.72643	3.89299	-0.443471	0.657425	0.999888
ENSMUSG00000029819	Npy	30.0854	1.01561	0.52656	1.92877	0.0537593	0.999888
ENSMUSG00000038388	Mpp6	12.0252	0.787553	0.769693	1.0232	0.306211	0.999888
ENSMUSG00000029821	Gsdme	5.84867	0.191093	1.07218	0.178228	0.858544	0.999888
ENSMUSG00000029822	Osbpl3	17.2428	-0.119934	0.654328	-0.183293	0.854568	0.999888
ENSMUSG00000063694	Cycs	112.3	0.369939	0.332461	1.11273	0.265825	0.999888
ENSMUSG00000004980	Hnrnpa2b1	116.362	-0.325546	0.329434	-0.988199	0.323055	0.999888
ENSMUSG00000029836	Cbx3	69.3566	0.220291	0.386002	0.570697	0.568205	0.999888
ENSMUSG00000038301	Snx10	17.5034	0.481286	0.645873	0.745172	0.456168	0.999888
ENSMUSG00000059182	Skap2	2.13733	-0.218735	1.73825	-0.125836	0.899861	0.999888
ENSMUSG00000029776	Hibadh	28.764	0.344464	0.535098	0.64374	0.519744	0.999888
ENSMUSG00000004535	Tax1bp1	72.0026	-0.266844	0.383467	-0.695872	0.486509	0.999888
ENSMUSG00000053007	Creb5	2.86549	-0.604025	1.60646	-0.375998	0.706918	0.999888
ENSMUSG00000043496	Tril	10.9834	-0.368365	0.829275	-0.444201	0.656897	0.999888
ENSMUSG00000004633	Chn2	4.25517	0.200949	1.26053	0.159416	0.873341	0.999888
ENSMUSG00000086040	Wipf3	7.08632	1.38075	1.01206	1.36429	0.172477	0.999888
ENSMUSG00000019124	Scrn1	17.7891	-0.041171	0.638381	-0.0644928	0.948578	0.999888
ENSMUSG00000038074	Fkbp14	1.34213	-0.442488	2.25549	-0.196183	0.844467	0.999888
ENSMUSG00000005225	Plekha8	3.1823	-0.590274	1.43838	-0.410374	0.681531	0.999888
ENSMUSG00000038065	Mturn	5.10467	1.23346	1.16006	1.06328	0.287657	0.999888
ENSMUSG00000058446	Znrf2	8.30896	0.544254	0.921104	0.590871	0.554607	0.999888
ENSMUSG00000038058	Nod1	3.41812	1.37533	1.3935	0.986965	0.32366	0.999888
ENSMUSG00000002797	Ggct	8.26907	1.05333	0.90843	1.15951	0.24625	0.999888
ENSMUSG00000029777	Gars	22.9939	-0.167399	0.57807	-0.289582	0.772136	0.999888
ENSMUSG00000038022	Mindy4	1.50046	-0.711783	2.12948	-0.334251	0.73819	0.999888
ENSMUSG00000029778	Adcyap1r1	23.102	-0.45334	0.586934	-0.772386	0.439886	0.999888
ENSMUSG00000037984	Neurod6	14.51	-0.209114	0.711439	-0.293931	0.768811	0.999888
ENSMUSG00000004347	Pde1c	0.639221	3.16899	3.2551	0.973547	0.330281	0.999888
ENSMUSG00000091625	Lsm5	22.0676	0.0506738	0.589032	0.0860289	0.931443	0.999888
ENSMUSG00000029787	Avl9	11.3494	-0.226495	0.785047	-0.288512	0.772955	0.999888
ENSMUSG00000059486	Kbtbd2	10.533	0.0577355	0.809025	0.0713642	0.943108	0.999888
ENSMUSG00000029781	Fkbp9	20.6831	0.170286	0.600418	0.283613	0.776707	0.999888
ENSMUSG00000029780	Nt5c3	11.4517	0.749123	0.794278	0.943149	0.345605	0.999888
ENSMUSG00000037826	Ppm1k	10.8545	0.266968	0.80391	0.332086	0.739824	0.999888
ENSMUSG00000029798	Herc6	1.77473	-0.139816	1.95462	-0.0715313	0.942975	0.999888
ENSMUSG00000062190	Lancl2	10.7334	-0.258086	0.821381	-0.31421	0.753362	0.999888
ENSMUSG00000037788	Vopp1	4.61352	-1.05496	1.27162	-0.829617	0.406755	0.999888
ENSMUSG00000029802	Abcg2	10.2432	0.508857	0.816191	0.623453	0.532987	0.999888
ENSMUSG00000029804	Herc3	14.8464	0.685982	0.701129	0.978396	0.327879	0.999888
ENSMUSG00000055430	Nap1l5	78.0499	0.567808	0.384605	1.47634	0.139852	0.999888
ENSMUSG00000037709	Fam13a	4.59958	0.68736	1.20204	0.571828	0.567438	0.999888
ENSMUSG00000049232	Tigd2	16.1763	0.101307	0.682116	0.148519	0.881933	0.999888
ENSMUSG00000025889	Snca	73.9624	0.601469	0.378346	1.58973	0.111895	0.999888
ENSMUSG00000097924	A730020E08Rik	0.385351	-1.72643	3.89299	-0.443471	0.657425	0.999888
ENSMUSG00000029920	Smarcad1	9.24799	-1.06829	0.909945	-1.17402	0.240387	0.999888
ENSMUSG00000029919	Hpgds	1.27844	4.16907	2.52813	1.64907	0.0991336	0.999888
ENSMUSG00000049001	Ndnf	1.55021	1.69799	2.15088	0.789438	0.429856	0.999888
ENSMUSG00000029913	Prdm5	4.83889	-0.809733	1.32351	-0.611809	0.540664	0.999888
ENSMUSG00000029910	Mad2l1	2.99857	-1.17414	1.52888	-0.76797	0.442505	0.999888
ENSMUSG00000036402	Gng12	22.8335	0.497137	0.579805	0.857421	0.391212	0.999888
ENSMUSG00000036390	Gadd45a	13.5133	-0.0895968	0.756234	-0.118478	0.905689	0.999888
ENSMUSG00000087231	E230016M11Rik	1.45717	0.735019	2.16545	0.339431	0.734285	0.999888
ENSMUSG00000036371	Serbp1	105.155	-0.325327	0.341332	-0.953108	0.340535	0.999888
ENSMUSG00000053604	Rpia	4.62392	1.03003	1.19418	0.862537	0.388392	0.999888
ENSMUSG00000031668	Eif2ak3	3.71044	0.524448	1.31302	0.39942	0.689584	0.999888
ENSMUSG00000054474	Thnsl2	2.26881	-2.55408	2.03079	-1.25768	0.208507	0.999888
ENSMUSG00000053012	Krcc1	32.3279	-0.0509351	0.509163	-0.100037	0.920315	0.999888
ENSMUSG00000002222	Rmnd5a	21.888	0.187693	0.602934	0.3113	0.755573	0.999888
ENSMUSG00000052656	Rnf103	12.2392	0.112686	0.77213	0.145942	0.883967	0.999888
ENSMUSG00000053119	Chmp3	41.2887	-0.0920806	0.461378	-0.199577	0.841811	0.999888
ENSMUSG00000053470	Kdm3a	4.59117	-0.593689	1.28264	-0.462865	0.643461	0.999888
ENSMUSG00000052852	Reep1	3.36853	0.53574	1.39803	0.38321	0.701564	0.999888
ENSMUSG00000052962	Mrpl35	22.614	-0.071636	0.593801	-0.12064	0.903976	0.999888
ENSMUSG00000052337	Immt	36.4493	0.0815609	0.476158	0.17129	0.863996	0.999888
ENSMUSG00000063884	Ptcd3	9.30448	0.145753	0.87152	0.16724	0.867181	0.999888
ENSMUSG00000049553	Polr1a	5.12536	1.18235	1.15639	1.02244	0.306571	0.999888
ENSMUSG00000056091	St3gal5	11.0853	0.531014	0.826045	0.64284	0.520328	0.999888
ENSMUSG00000056305	Usp39	10.7577	-0.114101	0.809938	-0.140876	0.887968	0.999888
ENSMUSG00000108435	Gm45051	2.75616	1.38261	1.58103	0.874502	0.381845	0.999888
ENSMUSG00000058706	0610030E20Rik	13.7209	0.0555454	0.729319	0.0761606	0.939291	0.999888
ENSMUSG00000055912	Tmem150a	4.43625	-0.123667	1.22143	-0.101248	0.919354	0.999888
ENSMUSG00000055850	Rnf181	14.8494	-0.330578	0.695356	-0.475408	0.634496	0.999888
ENSMUSG00000073002	Vamp5	3.90576	-1.58027	1.40113	-1.12786	0.259381	0.999888
ENSMUSG00000050732	Vamp8	37.9605	-0.134777	0.495058	-0.272246	0.785433	0.999888
ENSMUSG00000053460	Ggcx	3.52421	-0.463482	1.39603	-0.331999	0.73989	0.999888
ENSMUSG00000053907	Mat2a	89.2875	-0.213249	0.356444	-0.598268	0.549661	0.999888
ENSMUSG00000056737	Capg	7.02512	-0.623186	1.00011	-0.62312	0.533206	0.999888
ENSMUSG00000056698	Elmod3	6.3467	0.0769236	1.03169	0.0745606	0.940564	0.999888
ENSMUSG00000056666	Retsat	3.62225	1.1021	1.3406	0.822098	0.411021	0.999888
ENSMUSG00000056429	Tgoln1	31.6846	-0.0938393	0.512102	-0.183243	0.854607	0.999888
ENSMUSG00000055799	Tcf7l1	6.69126	0.554782	1.0215	0.543104	0.587059	0.999888
ENSMUSG00000055239	Kcmf1	33.5215	0.290184	0.49336	0.58818	0.556412	0.999888
ENSMUSG00000079523	Tmsb10	144.37	-0.176857	0.329062	-0.537459	0.590951	0.999888
ENSMUSG00000052738	Suclg1	89.9505	0.265557	0.36482	0.727912	0.466668	0.999888
ENSMUSG00000063063	Ctnna2	6.8235	-0.24858	1.00519	-0.247297	0.804678	0.999888
ENSMUSG00000060780	Lrrtm1	3.93996	0.891209	1.30615	0.682319	0.495037	0.999888
ENSMUSG00000052581	Lrrtm4	2.08759	-2.40571	2.07373	-1.16009	0.246013	0.999888
ENSMUSG00000035125	Gcfc2	4.07304	0.437615	1.29428	0.338115	0.735277	0.999888
ENSMUSG00000030045	Mrpl19	12.5725	-0.684462	0.794624	-0.861366	0.389037	0.999888
ENSMUSG00000107412	Gm20383	0.820448	1.74278	2.87077	0.607079	0.543799	0.999888
ENSMUSG00000035104	Eva1a	6.46394	0.382368	1.03507	0.369412	0.71182	0.999888
ENSMUSG00000030042	Pole4	46.9039	-0.165952	0.444512	-0.373336	0.708899	0.999888
ENSMUSG00000068335	Dok1	6.41275	-0.403495	1.02784	-0.392567	0.69464	0.999888
ENSMUSG00000000693	Loxl3	10.7877	0.212846	0.806192	0.264014	0.791769	0.999888
ENSMUSG00000068329	Htra2	12.5881	0.468876	0.761622	0.615628	0.53814	0.999888
ENSMUSG00000068328	Aup1	26.5612	-0.321968	0.542862	-0.593093	0.553119	0.999888
ENSMUSG00000069678	Pcgf1	4.16828	0.826026	1.2672	0.65185	0.514498	0.999888
ENSMUSG00000107499	Ccdc142	0.385351	-1.72643	3.89299	-0.443471	0.657425	0.999888
ENSMUSG00000087578	Ccdc142os	1.91266	0.71062	1.93211	0.367796	0.713026	0.999888
ENSMUSG00000030037	Mrpl53	48.1823	0.325024	0.431038	0.754048	0.45082	0.999888
ENSMUSG00000030036	Mogs	6.08728	-1.53309	1.14894	-1.33435	0.18209	0.999888
ENSMUSG00000030035	Wbp1	17.9459	-0.202952	0.640915	-0.31666	0.751502	0.999888
ENSMUSG00000030034	Ino80b	17.2488	0.147729	0.665181	0.222088	0.824245	0.999888
ENSMUSG00000034930	Rtkn	10.1923	0.186668	0.899998	0.207409	0.83569	0.999888
ENSMUSG00000030032	Wdr54	2.67941	-1.84416	1.73897	-1.06049	0.288923	0.999888
ENSMUSG00000030030	1700003E16Rik	0.863742	-0.934	2.75482	-0.339042	0.734578	0.999888
ENSMUSG00000031865	Dctn1	38.3751	0.437414	0.466795	0.93706	0.348728	0.999888
ENSMUSG00000005667	Mthfd2	1.61405	-0.616656	1.9933	-0.309364	0.757045	0.999888
ENSMUSG00000043131	Mob1a	12.4711	0.321592	0.74761	0.43016	0.66708	0.999888
ENSMUSG00000045160	Bola3	30.3898	-0.11296	0.5313	-0.21261	0.831631	0.999888
ENSMUSG00000034832	Tet3	13.4832	-0.413148	0.755194	-0.547075	0.584327	0.999888
ENSMUSG00000014554	Dguok	39.0722	-0.214592	0.468427	-0.458112	0.646872	0.999888
ENSMUSG00000006906	Stambp	7.12091	-0.104068	1.07383	-0.0969132	0.922795	0.999888
ENSMUSG00000108660	Gm21284	0.385351	-1.72643	3.89299	-0.443471	0.657425	0.999888
ENSMUSG00000014748	Tex261	30.4576	-0.156519	0.518656	-0.301778	0.762821	0.999888
ENSMUSG00000034744	Nagk	19.0187	-0.0510484	0.628609	-0.0812085	0.935276	0.999888
ENSMUSG00000045896	Paip2b	7.64615	-0.0119338	0.98822	-0.012076	0.990365	0.999888
ENSMUSG00000030016	Zfp638	43.9719	0.322001	0.445179	0.723306	0.469492	0.999888
ENSMUSG00000033788	Dysf	5.94801	1.29073	1.08009	1.19503	0.232075	0.999888
ENSMUSG00000033769	Exoc6b	14.4951	0.364027	0.721292	0.504688	0.613778	0.999888
ENSMUSG00000033735	Spr	29.1578	-0.323645	0.564594	-0.573235	0.566485	0.999888
ENSMUSG00000033726	Emx1	2.48409	1.23503	1.65462	0.746414	0.455417	0.999888
ENSMUSG00000033720	Sfxn5	17.9836	1.56271	0.664238	2.35264	0.0186405	0.999888
ENSMUSG00000051343	Rab11fip5	5.66244	-0.434794	1.09945	-0.395465	0.6925	0.999888
ENSMUSG00000033706	Smyd5	1.61155	-2.11598	2.23051	-0.948655	0.342796	0.999888
ENSMUSG00000030008	Pradc1	12.3995	0.0829215	0.755567	0.109747	0.91261	0.999888
ENSMUSG00000030007	Cct7	91.0568	0.127563	0.357726	0.356593	0.721396	0.999888
ENSMUSG00000047013	Fbxo41	3.91706	0.907242	1.29064	0.702938	0.482094	0.999888
ENSMUSG00000071341	Egr4	10.8325	0.237658	0.795897	0.298605	0.765242	0.999888
ENSMUSG00000063810	Alms1	3.84427	-0.235625	1.32231	-0.178192	0.858572	0.999888
ENSMUSG00000057103	Nat8f1	11.0776	-0.121952	0.789847	-0.154399	0.877295	0.999888
ENSMUSG00000054226	Tprkb	18.1963	-0.131129	0.638675	-0.205314	0.837327	0.999888
ENSMUSG00000030002	Dusp11	35.3847	0.663892	0.494038	1.34381	0.17901	0.999888
ENSMUSG00000030000	Add2	8.84869	-0.0785301	0.882098	-0.0890266	0.929061	0.999888
ENSMUSG00000029999	Tgfa	0.931533	-0.771552	2.6917	-0.286641	0.774387	0.999888
ENSMUSG00000057497	Fam136a	13.6458	-0.346825	0.742953	-0.466819	0.640629	0.999888
ENSMUSG00000057278	Snrpg	88.9208	-0.0612287	0.368819	-0.166013	0.868147	0.999888
ENSMUSG00000029998	Pcyox1	11.9901	0.0667069	0.772961	0.0863005	0.931228	0.999888
ENSMUSG00000071337	Tia1	26.833	-1.14176	0.590982	-1.93197	0.0533638	0.999888
ENSMUSG00000046679	C87436	10.8939	-0.264155	0.798986	-0.330613	0.740937	0.999888
ENSMUSG00000101655	2310040G24Rik	2.34631	0.988862	1.66776	0.592928	0.553229	0.999888
ENSMUSG00000051695	Pcbp1	93.3951	0.0508407	0.34917	0.145604	0.884234	0.999888
ENSMUSG00000097048	1600020E01Rik	8.44414	0.473522	0.917837	0.51591	0.605917	0.999888
ENSMUSG00000001156	Mxd1	3.25729	0.883657	1.40797	0.627609	0.53026	0.999888
ENSMUSG00000001158	Snrnp27	53.068	-0.126123	0.442778	-0.284844	0.775764	0.999888
ENSMUSG00000001157	Gmcl1	8.46584	0.291625	0.891835	0.326995	0.743672	0.999888
ENSMUSG00000029994	Anxa4	2.33896	-1.43151	1.75831	-0.814138	0.415566	0.999888
ENSMUSG00000100164	2610306M01Rik	7.33048	0.771681	0.979066	0.788181	0.430591	0.999888
ENSMUSG00000057230	Aak1	29.2773	-0.0707313	0.520802	-0.135812	0.89197	0.999888
ENSMUSG00000029993	Nfu1	27.6388	-0.126415	0.539876	-0.234156	0.814864	0.999888
ENSMUSG00000029992	Gfpt1	7.45932	-0.208776	0.953481	-0.218962	0.826679	0.999888
ENSMUSG00000033420	Antxr1	3.07122	0.0322319	1.43802	0.0224141	0.982118	0.999888
ENSMUSG00000030047	Arhgap25	0.820448	1.74278	2.87077	0.607079	0.543799	0.999888
ENSMUSG00000030051	Aplf	3.14386	1.19866	1.43915	0.832897	0.404903	0.999888
ENSMUSG00000068263	Efcc1	2.43435	-0.214709	1.69972	-0.126321	0.899478	0.999888
ENSMUSG00000030055	Rab43	8.66982	0.115881	0.896472	0.129264	0.897149	0.999888
ENSMUSG00000030056	Isy1	6.97697	-0.80241	1.0011	-0.801527	0.422827	0.999888
ENSMUSG00000030057	Cnbp	133.382	-0.245412	0.361209	-0.679418	0.496873	0.999888
ENSMUSG00000030058	Copg1	23.6848	0.215398	0.602154	0.357712	0.720559	0.999888
ENSMUSG00000030060	Hmces	7.02672	-0.273597	0.979146	-0.279424	0.779919	0.999888
ENSMUSG00000044927	H1fx	17.396	-0.348957	0.663395	-0.526017	0.598877	0.999888
ENSMUSG00000079477	Rab7	80.95	-0.0162058	0.381214	-0.042511	0.966091	0.999888
ENSMUSG00000030062	Rpn1	39.4906	-0.514279	0.465772	-1.10414	0.269531	0.999888
ENSMUSG00000015053	Gata2	1.48021	1.45112	2.23818	0.648349	0.516759	0.999888
ENSMUSG00000033216	Eefsec	5.5631	-1.75736	1.20033	-1.46406	0.143178	0.999888
ENSMUSG00000030079	Ruvbl1	22.8293	-0.38814	0.583956	-0.664674	0.506259	0.999888
ENSMUSG00000030082	Sec61a1	21.1554	-0.0404747	0.622297	-0.0650408	0.948142	0.999888
ENSMUSG00000033174	Mgll	43.7625	0.659313	0.451049	1.46173	0.143814	0.999888
ENSMUSG00000030083	Abtb1	9.5553	0.0308918	0.874296	0.0353333	0.971814	0.999888
ENSMUSG00000033152	Podxl2	17.9593	0.352802	0.690616	0.510852	0.609455	0.999888
ENSMUSG00000002870	Mcm2	2.61822	0.737911	1.56769	0.470698	0.637856	0.999888
ENSMUSG00000002871	Tpra1	4.25017	-0.790097	1.26166	-0.626235	0.531161	0.999888
ENSMUSG00000030084	Plxna1	8.09299	-0.724036	0.949365	-0.762653	0.44567	0.999888
ENSMUSG00000030086	Chchd6	34.3135	0.0217698	0.523007	0.0416243	0.966798	0.999888
ENSMUSG00000000811	Txnrd3	3.67874	-1.46501	1.42639	-1.02708	0.304384	0.999888
ENSMUSG00000034430	Zxdc	7.60475	0.859225	0.956173	0.898608	0.368861	0.999888
ENSMUSG00000048794	Cfap100	0.931533	-0.771552	2.6917	-0.286641	0.774387	0.999888
ENSMUSG00000030087	Klf15	11.8731	0.0507802	0.813491	0.0624226	0.950226	0.999888
ENSMUSG00000030088	Aldh1l1	5.58071	0.937718	1.09117	0.859366	0.390139	0.999888
ENSMUSG00000030089	Slc41a3	3.13256	-1.98166	1.60476	-1.23486	0.216883	0.999888
ENSMUSG00000034312	Iqsec1	34.679	-0.172548	0.52302	-0.329907	0.74147	0.999888
ENSMUSG00000030091	Nup210	0.933884	0.577179	2.62146	0.220174	0.825735	0.999888
ENSMUSG00000034245	Hdac11	21.2545	0.241198	0.591871	0.407518	0.683628	0.999888
ENSMUSG00000030093	Wnt7a	1.5706	0.195123	2.08312	0.0936689	0.925372	0.999888
ENSMUSG00000034203	Chchd4	21.1638	0.233381	0.594622	0.392487	0.694699	0.999888
ENSMUSG00000030095	Tmem43	7.10186	0.522178	0.97341	0.536442	0.591653	0.999888
ENSMUSG00000030094	Xpc	40.4591	-0.524026	1.33937	-0.391248	0.695614	0.999888
ENSMUSG00000034192	Lsm3	21.5963	0.202261	0.60287	0.335497	0.73725	0.999888
ENSMUSG00000030096	Slc6a6	9.78933	0.768336	0.862648	0.890672	0.373105	0.999888
ENSMUSG00000034083	Ccdc174	21.9966	-0.180948	0.600953	-0.301101	0.763337	0.999888
ENSMUSG00000005893	Nr2c2	19.8773	0.657039	0.61083	1.07565	0.282084	0.999888
ENSMUSG00000014551	Mrps25	29.7919	0.239839	0.548845	0.436988	0.66212	0.999888
ENSMUSG00000014550	Rbsn	8.19658	0.722518	0.90817	0.795576	0.426279	0.999888
ENSMUSG00000030020	Prickle2	16.6253	0.881435	0.678691	1.29873	0.194037	0.999888
ENSMUSG00000097462	9530026P05Rik	6.57623	0.298767	1.0293	0.290263	0.771615	0.999888
ENSMUSG00000045095	Magi1	8.30751	0.356417	0.896579	0.39753	0.690976	0.999888
ENSMUSG00000045100	Slc25a26	5.00677	0.281577	1.14837	0.245198	0.806303	0.999888
ENSMUSG00000030029	Lrig1	15.6999	0.315293	0.718616	0.43875	0.660843	0.999888
ENSMUSG00000030031	Kbtbd8	2.3683	1.13348	1.76155	0.643452	0.519931	0.999888
ENSMUSG00000061838	Suclg2	11.0295	-0.223161	0.797194	-0.279934	0.779529	0.999888
ENSMUSG00000059187	Tafa1	2.93488	0.308387	1.52561	0.20214	0.839808	0.999888
ENSMUSG00000035245	Eogt	5.76353	1.2876	1.1471	1.12248	0.261657	0.999888
ENSMUSG00000030059	Tmf1	13.4869	-0.161462	0.726027	-0.222392	0.824009	0.999888
ENSMUSG00000030061	Uba3	14.3201	-0.705485	0.734903	-0.95997	0.33707	0.999888
ENSMUSG00000035199	Arl6ip5	61.9505	-0.160589	0.423969	-0.378775	0.704855	0.999888
ENSMUSG00000030064	Frmd4b	5.52846	-0.0862453	1.1066	-0.0779371	0.937878	0.999888
ENSMUSG00000035158	Mitf	5.81183	1.73119	1.10592	1.56539	0.117492	0.999888
ENSMUSG00000030067	Foxp1	75.824	-0.508065	0.374263	-1.35751	0.174621	0.999888
ENSMUSG00000093661	Eif4e3	31.7331	0.493082	0.509794	0.967219	0.333435	0.999888
ENSMUSG00000072875	Gpr27	6.05805	0.797928	1.11571	0.715176	0.4745	0.999888
ENSMUSG00000072872	Rybp	19.2273	0.208597	0.627095	0.33264	0.739406	0.999888
ENSMUSG00000035378	Shq1	1.11276	-1.18217	2.53538	-0.466271	0.641022	0.999888
ENSMUSG00000030074	Gxylt2	0.750306	-0.198103	2.93083	-0.0675929	0.94611	0.999888
ENSMUSG00000052144	Ppp4r2	29.3381	0.291381	0.528963	0.550853	0.581734	0.999888
ENSMUSG00000035357	Pdzrn3	3.6124	-1.00249	1.41645	-0.707746	0.479103	0.999888
ENSMUSG00000030075	Cntn3	1.97885	-0.411282	1.86504	-0.220522	0.825465	0.999888
ENSMUSG00000030077	Chl1	5.46977	1.59861	1.13014	1.41453	0.157206	0.999888
ENSMUSG00000085067	Gm15631	1.88831	-0.0714477	1.81891	-0.0392805	0.968667	0.999888
ENSMUSG00000064293	Cntn4	3.39052	0.639408	1.48693	0.430019	0.667182	0.999888
ENSMUSG00000013736	Trnt1	11.5267	-0.588974	0.792098	-0.743563	0.457141	0.999888
ENSMUSG00000005362	Crbn	12.4149	-0.422647	0.755244	-0.559617	0.575741	0.999888
ENSMUSG00000034648	Lrrn1	2.33896	-1.43151	1.75831	-0.814138	0.415566	0.999888
ENSMUSG00000034639	Setmar	1.68419	0.262094	1.90708	0.137432	0.890689	0.999888
ENSMUSG00000030101	Sumf1	2.7764	0.180661	1.53512	0.117685	0.906317	0.999888
ENSMUSG00000030102	Itpr1	71.5958	0.0696023	0.377169	0.184538	0.853591	0.999888
ENSMUSG00000030103	Bhlhe40	14.1337	0.491931	0.742123	0.66287	0.507414	0.999888
ENSMUSG00000030105	Arl8b	26.8955	0.156871	0.546223	0.287192	0.773965	0.999888
ENSMUSG00000030104	Edem1	8.84724	-0.255466	0.879421	-0.290493	0.771439	0.999888
ENSMUSG00000056755	Grm7	18.3536	-0.0982195	0.658742	-0.149102	0.881473	0.999888
ENSMUSG00000057604	Lmcd1	3.52671	0.112629	1.3527	0.0832619	0.933643	0.999888
ENSMUSG00000030254	Rad18	3.94156	1.65246	1.36907	1.207	0.227432	0.999888
ENSMUSG00000030257	Srgap3	9.68219	-0.71121	0.877198	-0.810775	0.417495	0.999888
ENSMUSG00000030264	Thumpd3	8.35961	0.941105	0.905082	1.0398	0.298433	0.999888
ENSMUSG00000086429	Gt(ROSA)26Sor	19.5689	0.160125	0.612227	0.261545	0.793672	0.999888
ENSMUSG00000034269	Setd5	25.9924	-0.278799	0.549071	-0.507765	0.611618	0.999888
ENSMUSG00000042873	Lhfpl4	4.16593	0.537332	1.24848	0.430389	0.666913	0.999888
ENSMUSG00000030269	Mtmr14	5.16365	-0.119162	1.12555	-0.10587	0.915685	0.999888
ENSMUSG00000030270	Cpne9	5.12521	0.966903	1.13679	0.850553	0.395018	0.999888
ENSMUSG00000001632	Brpf1	6.52618	-0.509553	1.03969	-0.490103	0.624061	0.999888
ENSMUSG00000030271	Ogg1	3.62005	1.04731	1.42074	0.737155	0.461028	0.999888
ENSMUSG00000030272	Camk1	72.6107	-0.140397	0.391083	-0.358994	0.719599	0.999888
ENSMUSG00000048930	Tada3	18.0274	0.423244	0.633781	0.667809	0.504256	0.999888
ENSMUSG00000079426	Arpc4	52.7998	0.356061	0.417765	0.852299	0.394048	0.999888
ENSMUSG00000030276	Ttll3	15.9361	0.562518	0.684006	0.822388	0.410856	0.999888
ENSMUSG00000051169	Rpusd3	7.04697	-0.694083	1.00713	-0.689168	0.490718	0.999888
ENSMUSG00000051256	Jagn1	25.7383	0.304449	0.54648	0.55711	0.577452	0.999888
ENSMUSG00000030281	Il17rc	9.93975	-0.0462237	0.844365	-0.0547437	0.956343	0.999888
ENSMUSG00000030284	Creld1	20.233	-0.488583	0.625531	-0.781069	0.434762	0.999888
ENSMUSG00000045009	Prrt3	9.9879	0.0646483	0.839433	0.0770143	0.938612	0.999888
ENSMUSG00000030286	Emc3	67.1413	0.130403	0.391413	0.33316	0.739013	0.999888
ENSMUSG00000034023	Fancd2	1.2058	0.155508	2.24281	0.0693364	0.944722	0.999888
ENSMUSG00000033940	Brk1	100.908	0.428148	0.342788	1.24902	0.211659	0.999888
ENSMUSG00000033933	Vhl	5.45347	-0.971859	1.13493	-0.856317	0.391822	0.999888
ENSMUSG00000060477	Irak2	5.646	0.578347	1.08516	0.532961	0.59406	0.999888
ENSMUSG00000056952	Tatdn2	4.48364	0.399524	1.19957	0.333055	0.739093	0.999888
ENSMUSG00000030298	Sec13	22.8255	0.358914	0.581427	0.617298	0.537038	0.999888
ENSMUSG00000030302	Atp2b2	43.2692	-0.337541	0.499539	-0.675705	0.499228	0.999888
ENSMUSG00000030307	Slc6a11	13.3352	0.31282	0.793882	0.394039	0.693552	0.999888
ENSMUSG00000030310	Slc6a1	28.1218	0.838888	0.542441	1.5465	0.121983	0.999888
ENSMUSG00000053004	Hrh1	1.00167	0.781307	2.56251	0.3049	0.760443	0.999888
ENSMUSG00000030314	Atg7	4.97993	-0.428954	1.15961	-0.369911	0.711449	0.999888
ENSMUSG00000030315	Vgll4	14.9379	-0.620837	0.756161	-0.821038	0.411625	0.999888
ENSMUSG00000030316	Tamm41	2.11443	-0.194955	1.78053	-0.109493	0.912811	0.999888
ENSMUSG00000009394	Syn2	48.5931	-0.0665093	0.437914	-0.151878	0.879283	0.999888
ENSMUSG00000030317	Timp4	12.738	-0.0384689	0.751152	-0.0512133	0.959156	0.999888
ENSMUSG00000000440	Pparg	1.27594	1.31332	2.31255	0.567909	0.570097	0.999888
ENSMUSG00000042389	Tsen2	7.46257	-0.0968701	0.971782	-0.0996829	0.920596	0.999888
ENSMUSG00000000439	Mkrn2	8.62757	0.429407	0.889403	0.482803	0.629235	0.999888
ENSMUSG00000000441	Raf1	26.1621	0.0485199	0.544493	0.0891102	0.928994	0.999888
ENSMUSG00000107994	D830050J10Rik	2.43214	-0.370659	1.73526	-0.213604	0.830856	0.999888
ENSMUSG00000030319	Cand2	0.566578	-2.28675	3.33645	-0.685383	0.493102	0.999888
ENSMUSG00000057841	Rpl32	286.188	0.107636	0.280483	0.383752	0.701162	0.999888
ENSMUSG00000030322	Mbd4	1.9994	-1.10028	1.84617	-0.59598	0.551188	0.999888
ENSMUSG00000030323	Ift122	7.48456	-0.0538942	0.947884	-0.0568574	0.954659	0.999888
ENSMUSG00000030123	Plxnd1	3.62225	1.1021	1.3406	0.822098	0.411021	0.999888
ENSMUSG00000030126	Tmcc1	27.4797	-0.0636814	0.532524	-0.119584	0.904813	0.999888
ENSMUSG00000108030	9530062K07Rik	0.385351	-1.72643	3.89299	-0.443471	0.657425	0.999888
ENSMUSG00000024104	Washc2	15.1947	-0.198507	0.698837	-0.284053	0.77637	0.999888
ENSMUSG00000042213	Zfand4	1.56825	-0.563761	2.03909	-0.276476	0.782182	0.999888
ENSMUSG00000025702	March8	4.32281	0.0443313	1.22236	0.0362671	0.971069	0.999888
ENSMUSG00000059878	Zfp422	18.8787	-0.189696	0.637268	-0.297671	0.765954	0.999888
ENSMUSG00000042129	Rassf4	2.23052	0.863063	1.82998	0.471624	0.637195	0.999888
ENSMUSG00000061353	Cxcl12	66.6219	-0.419389	0.387371	-1.08265	0.278962	0.999888
ENSMUSG00000059689	Zfp637	33.6726	0.615528	0.491209	1.25309	0.210174	0.999888
ENSMUSG00000042097	Zfp239	7.34913	0.00328605	0.962122	0.00341542	0.997275	0.999888
ENSMUSG00000042079	Hnrnpf	101.535	0.0366744	0.338122	0.108465	0.913627	0.999888
ENSMUSG00000030134	Rasgef1a	22.2923	-0.214924	0.609123	-0.352842	0.724207	0.999888
ENSMUSG00000042042	Csgalnact2	9.09611	-0.376413	0.875942	-0.429723	0.667397	0.999888
ENSMUSG00000030138	Bms1	6.71121	-0.166036	1.06807	-0.155455	0.876463	0.999888
ENSMUSG00000030145	Zfp248	1.29399	-1.50236	2.42192	-0.620321	0.535047	0.999888
ENSMUSG00000072623	Zfp9	7.94506	0.510041	0.917792	0.555726	0.578398	0.999888
ENSMUSG00000007827	Ankrd26	7.28613	-1.94361	1.09978	-1.76728	0.077182	0.999888
ENSMUSG00000051331	Cacna1c	22.6801	-0.689329	0.630442	-1.09341	0.274215	0.999888
ENSMUSG00000041477	Dcp1b	4.63802	-0.512714	1.2035	-0.426019	0.670094	0.999888
ENSMUSG00000055003	Lrtm2	2.96013	0.694899	1.46969	0.472821	0.636341	0.999888
ENSMUSG00000030168	Adipor2	8.36975	-0.345457	0.931708	-0.370778	0.710803	0.999888
ENSMUSG00000030170	Wnt5b	6.01125	1.07056	1.10885	0.965468	0.334311	0.999888
ENSMUSG00000030019	Fbxl14	6.52543	-0.326974	1.02547	-0.318853	0.749838	0.999888
ENSMUSG00000030172	Erc1	6.86324	-0.946017	1.05338	-0.898076	0.369145	0.999888
ENSMUSG00000030166	Rad52	4.53088	0.726245	1.2023	0.604049	0.545811	0.999888
ENSMUSG00000045962	Wnk1	44.4034	-0.12914	0.465663	-0.277324	0.781532	0.999888
ENSMUSG00000030177	Ccdc77	5.52876	0.23035	1.11188	0.207172	0.835876	0.999888
ENSMUSG00000030180	Kdm5a	20.9494	-0.13839	0.597933	-0.231447	0.816968	0.999888
ENSMUSG00000002897	Il17ra	1.93321	0.0639306	1.83602	0.0348202	0.972223	0.999888
ENSMUSG00000094626	Tmem121b	3.57265	0.335363	1.36494	0.245698	0.805916	0.999888
ENSMUSG00000058979	Hdhd5	3.2027	-1.3062	1.49196	-0.875492	0.381306	0.999888
ENSMUSG00000071226	Cecr2	3.50381	0.126595	1.37816	0.0918581	0.926811	0.999888
ENSMUSG00000004902	Slc25a18	17.3923	0.599798	0.646812	0.927314	0.353764	0.999888
ENSMUSG00000019210	Atp6v1e1	121.71	0.164546	0.341333	0.482069	0.629757	0.999888
ENSMUSG00000009112	Bcl2l13	6.0036	-0.17633	1.08306	-0.162807	0.87067	0.999888
ENSMUSG00000004446	Bid	0.931533	-0.771552	2.6917	-0.286641	0.774387	0.999888
ENSMUSG00000051586	Mical3	9.06601	-0.893945	0.90035	-0.992886	0.320765	0.999888
ENSMUSG00000030108	Slc6a13	26.9877	-0.454033	0.542034	-0.837646	0.40223	0.999888
ENSMUSG00000030109	Slc6a12	2.65902	-0.911552	1.59133	-0.572823	0.566765	0.999888
ENSMUSG00000040797	Iqsec3	8.008	0.122606	0.92203	0.132974	0.894214	0.999888
ENSMUSG00000007458	M6pr	43.3271	-0.545823	0.462219	-1.18087	0.237652	0.999888
ENSMUSG00000040669	Phc1	8.0136	0.370815	0.948978	0.390752	0.695981	0.999888
ENSMUSG00000040649	Rimklb	2.23037	0.411124	1.67113	0.246015	0.805671	0.999888
ENSMUSG00000040613	Apobec1	11.0619	0.281923	0.799716	0.352529	0.724441	0.999888
ENSMUSG00000003153	Slc2a3	8.11748	-0.422671	0.920732	-0.45906	0.646191	0.999888
ENSMUSG00000003154	Foxj2	10.5354	0.170353	0.806583	0.211203	0.832729	0.999888
ENSMUSG00000030327	Necap1	19.8409	0.101832	0.647694	0.157222	0.87507	0.999888
ENSMUSG00000030144	Clec4d	1.00167	0.781307	2.56251	0.3049	0.760443	0.999888
ENSMUSG00000005069	Pex5	23.6366	-0.0426674	0.574018	-0.0743312	0.940747	0.999888
ENSMUSG00000008153	Clstn3	17.0629	0.0419035	0.671105	0.0624396	0.950213	0.999888
ENSMUSG00000038527	C1rl	1.81817	-0.889462	1.91804	-0.463735	0.642838	0.999888
ENSMUSG00000055172	C1ra	3.96431	1.30984	1.29981	1.00771	0.313593	0.999888
ENSMUSG00000038521	C1s1	12.2557	-0.358749	0.761334	-0.471211	0.63749	0.999888
ENSMUSG00000004270	Lpcat3	12.4254	-1.24592	0.791004	-1.57511	0.115231	0.999888
ENSMUSG00000004268	Emg1	39.7041	0.0932788	0.461554	0.202097	0.839841	0.999888
ENSMUSG00000004264	Phb2	45.8679	0.0298561	0.442058	0.0675389	0.946153	0.999888
ENSMUSG00000072772	Grcc10	112.76	-0.115794	0.351848	-0.329102	0.742079	0.999888
ENSMUSG00000004263	Atn1	25.9374	0.118719	0.545304	0.217711	0.827654	0.999888
ENSMUSG00000004267	Eno2	43.1907	0.757772	0.464688	1.63071	0.102951	0.999888
ENSMUSG00000030125	Lrrc23	1.59115	-0.590782	1.99956	-0.295455	0.767646	0.999888
ENSMUSG00000038451	Spsb2	29.1348	-0.178914	0.525821	-0.340255	0.733664	0.999888
ENSMUSG00000023456	Tpi1	165.952	0.193907	0.32172	0.602719	0.546696	0.999888
ENSMUSG00000038429	Usp5	14.6416	-0.431417	0.731838	-0.589498	0.555527	0.999888
ENSMUSG00000023191	P3h3	21.8421	0.229442	0.610613	0.375756	0.707098	0.999888
ENSMUSG00000038390	Gpr162	9.07366	-0.0852882	0.923014	-0.0924018	0.926379	0.999888
ENSMUSG00000030122	Ptms	247.914	-0.164309	0.292466	-0.561806	0.574248	0.999888
ENSMUSG00000030120	Mlf2	96.4018	-0.132806	0.360709	-0.368181	0.712738	0.999888
ENSMUSG00000030127	Cops7a	22.1337	-0.0172613	0.606601	-0.0284557	0.977299	0.999888
ENSMUSG00000030329	Pianp	8.80015	-0.33069	0.903842	-0.365872	0.714461	0.999888
ENSMUSG00000038346	Zfp384	5.94066	0.328084	1.06587	0.307807	0.758229	0.999888
ENSMUSG00000030330	Ing4	21.4715	-0.173944	0.602668	-0.288623	0.77287	0.999888
ENSMUSG00000063870	Chd4	52.0952	-0.289267	0.43254	-0.668762	0.503647	0.999888
ENSMUSG00000038279	Nop2	5.66639	0.19922	1.08551	0.183526	0.854385	0.999888
ENSMUSG00000038271	Iffo1	11.7795	-0.362196	0.785559	-0.461068	0.64475	0.999888
ENSMUSG00000057666	Gapdh	554.619	0.427419	0.289111	1.47839	0.139303	0.999888
ENSMUSG00000038252	Ncapd2	1.84752	3.05865	2.20823	1.38511	0.166018	0.999888
ENSMUSG00000030335	Mrpl51	42.9124	-0.287239	0.454497	-0.631993	0.527391	0.999888
ENSMUSG00000030337	Vamp1	4.21422	1.04597	1.26808	0.824842	0.409461	0.999888
ENSMUSG00000038213	Tapbpl	2.70861	0.10051	1.62567	0.0618269	0.950701	0.999888
ENSMUSG00000030336	Cd27	1.27199	-1.68598	2.44184	-0.690456	0.489908	0.999888
ENSMUSG00000030339	Ltbr	13.0629	0.267065	0.730539	0.365572	0.714684	0.999888
ENSMUSG00000030341	Tnfrsf1a	45.6457	-0.282754	0.457561	-0.617959	0.536602	0.999888
ENSMUSG00000030342	Cd9	14.02	0.415566	0.714451	0.581659	0.560796	0.999888
ENSMUSG00000001930	Vwf	1.00167	0.781307	2.56251	0.3049	0.760443	0.999888
ENSMUSG00000047976	Kcna1	3.06726	-1.2111	1.52458	-0.794379	0.426975	0.999888
ENSMUSG00000038077	Kcna6	9.9399	0.0457974	0.878977	0.0521031	0.958447	0.999888
ENSMUSG00000000399	Ndufa9	38.3996	0.389797	0.473357	0.823474	0.410239	0.999888
ENSMUSG00000030347	D6Wsu163e	5.13355	-1.04027	1.22171	-0.851492	0.394496	0.999888
ENSMUSG00000038028	Tigar	3.79467	-0.988317	1.34972	-0.732237	0.464024	0.999888
ENSMUSG00000000184	Ccnd2	22.6373	-0.0269922	0.591462	-0.0456364	0.9636	0.999888
ENSMUSG00000097166	9330179D12Rik	1.596	1.59697	2.12704	0.750795	0.452776	0.999888
ENSMUSG00000037997	Parp11	2.75441	0.0620167	1.63941	0.0378287	0.969824	0.999888
ENSMUSG00000030350	Prmt8	4.18648	0.237581	1.24714	0.1905	0.848917	0.999888
ENSMUSG00000030352	Tspan9	4.00025	-0.657693	1.30348	-0.504566	0.613864	0.999888
ENSMUSG00000001521	Tulp3	7.71774	0.363951	0.988865	0.36805	0.712836	0.999888
ENSMUSG00000048668	Rhno1	8.32411	-0.232404	0.916865	-0.253477	0.7999	0.999888
ENSMUSG00000001520	Nrip2	19.7242	-0.105255	0.651136	-0.161648	0.871583	0.999888
ENSMUSG00000001518	Itfg2	7.76778	1.09742	0.938722	1.16905	0.242382	0.999888
ENSMUSG00000030357	Fkbp4	56.3241	-0.356329	0.411564	-0.865793	0.386604	0.999888
ENSMUSG00000059659	Gm10069	0.659618	-0.329697	3.04766	-0.10818	0.913853	0.999888
ENSMUSG00000047228	A2ml1	5.44057	0.596212	1.12074	0.53198	0.59474	0.999888
ENSMUSG00000030157	Clec2d	29.8019	0.110411	0.555231	0.198855	0.842376	0.999888
ENSMUSG00000097675	1700101I11Rik	1.68669	1.67545	2.07213	0.808561	0.418768	0.999888
ENSMUSG00000030161	Gabarapl1	97.798	0.175796	0.34318	0.512256	0.608472	0.999888
ENSMUSG00000030188	Magohb	12.1992	0.357588	0.753562	0.474531	0.635121	0.999888
ENSMUSG00000030189	Ybx3	39.2218	-0.00419374	0.465484	-0.00900941	0.992812	0.999888
ENSMUSG00000072704	Smim10l1	57.6265	0.631179	0.404756	1.55941	0.1189	0.999888
ENSMUSG00000030199	Etv6	4.31546	-1.26643	1.29495	-0.977981	0.328084	0.999888
ENSMUSG00000030201	Lrp6	19.5505	0.23564	0.629384	0.374397	0.708109	0.999888
ENSMUSG00000032718	Mansc1	1.29399	-1.50236	2.42192	-0.620321	0.535047	0.999888
ENSMUSG00000042992	Borcs5	14.039	0.0959236	0.730081	0.131388	0.895469	0.999888
ENSMUSG00000030203	Dusp16	5.52611	-0.303435	1.09485	-0.277147	0.781668	0.999888
ENSMUSG00000032652	Crebl2	6.10149	0.582737	1.0537	0.553036	0.580239	0.999888
ENSMUSG00000032641	Gpr19	6.21362	0.343838	1.04237	0.329861	0.741505	0.999888
ENSMUSG00000100876	2810454H06Rik	9.15235	-1.50988	1.00987	-1.49512	0.134882	0.999888
ENSMUSG00000003031	Cdkn1b	25.538	-0.334906	0.563938	-0.59387	0.552599	0.999888
ENSMUSG00000090698	Apold1	58.4305	0.538769	0.424124	1.27031	0.203974	0.999888
ENSMUSG00000030204	Ddx47	10.9822	-0.360528	0.802549	-0.449229	0.653266	0.999888
ENSMUSG00000042770	Hebp1	9.74268	0.379902	0.841725	0.451337	0.651746	0.999888
ENSMUSG00000030207	Fam234b	5.75078	-0.627089	1.09363	-0.573403	0.566372	0.999888
ENSMUSG00000030209	Grin2b	24.1588	-0.790223	0.618474	-1.2777	0.201356	0.999888
ENSMUSG00000030213	Atf7ip	26.9439	0.26377	0.535764	0.492325	0.62249	0.999888
ENSMUSG00000060032	H2afj	52.6504	0.136587	0.415992	0.32834	0.742654	0.999888
ENSMUSG00000030216	Wbp11	29.3299	-0.495977	0.525969	-0.942978	0.345692	0.999888
ENSMUSG00000030218	Mgp	607.36	0.105047	0.289961	0.36228	0.717143	0.999888
ENSMUSG00000030219	Erp27	0.933884	0.577179	2.62146	0.220174	0.825735	0.999888
ENSMUSG00000030220	Arhgdib	96.1087	-0.292514	0.370255	-0.790035	0.429507	0.999888
ENSMUSG00000030222	Rerg	9.80387	-0.266356	0.869968	-0.306167	0.759477	0.999888
ENSMUSG00000015766	Eps8	65.6018	-0.312955	0.42428	-0.737614	0.460749	0.999888
ENSMUSG00000030224	Strap	35.753	0.171003	0.508857	0.336053	0.736831	0.999888
ENSMUSG00000030225	Dera	1.29399	-1.50236	2.42192	-0.620321	0.535047	0.999888
ENSMUSG00000008540	Mgst1	2.18313	-0.261319	1.73116	-0.15095	0.880015	0.999888
ENSMUSG00000030226	Lmo3	5.31713	-0.844206	1.15013	-0.734009	0.462943	0.999888
ENSMUSG00000030231	Plekha5	9.23009	-0.592462	0.873075	-0.678592	0.497396	0.999888
ENSMUSG00000030232	Aebp2	19.8145	0.0576846	0.619435	0.0931246	0.925805	0.999888
ENSMUSG00000100707	Gm28523	1.54626	-0.767026	2.15005	-0.356748	0.72128	0.999888
ENSMUSG00000041741	Pde3a	22.413	0.095696	0.647173	0.147868	0.882447	0.999888
ENSMUSG00000030235	Slco1c1	11.4845	-0.411787	0.855034	-0.481603	0.630088	0.999888
ENSMUSG00000030237	Slco1a4	6.8047	0.426641	0.995838	0.428424	0.668342	0.999888
ENSMUSG00000041671	Pyroxd1	6.61687	-0.480452	1.01746	-0.472205	0.63678	0.999888
ENSMUSG00000030243	Recql	5.24934	-0.889914	1.15271	-0.772016	0.440105	0.999888
ENSMUSG00000030245	Golt1b	9.68719	-0.279198	0.850897	-0.328122	0.742819	0.999888
ENSMUSG00000030246	Ldhb	213.998	0.411704	0.291036	1.41461	0.157182	0.999888
ENSMUSG00000030247	Kcnj8	481.962	-0.26801	0.309911	-0.864795	0.387151	0.999888
ENSMUSG00000030249	Abcc9	233.154	0.0739591	0.316161	0.233929	0.81504	0.999888
ENSMUSG00000030282	Cmas	23.5449	-0.00433269	0.570743	-0.00759131	0.993943	0.999888
ENSMUSG00000030283	St8sia1	2.77405	-0.247774	1.53796	-0.161106	0.87201	0.999888
ENSMUSG00000030279	C2cd5	9.27894	-0.165718	0.875245	-0.189339	0.849827	0.999888
ENSMUSG00000030275	Etnk1	35.9753	-0.340855	0.498695	-0.683494	0.494295	0.999888
ENSMUSG00000041540	Sox5	20.6411	-0.579537	0.611294	-0.948049	0.343104	0.999888
ENSMUSG00000030268	Bcat1	3.85072	1.29529	1.3496	0.959755	0.337179	0.999888
ENSMUSG00000040370	Etfrf1	9.47722	1.0662	0.85825	1.2423	0.214127	0.999888
ENSMUSG00000030265	Kras	26.7266	0.464348	0.601832	0.771558	0.440376	0.999888
ENSMUSG00000086013	Gm15706	1.43032	-1.90521	2.31152	-0.824225	0.409812	0.999888
ENSMUSG00000030259	Rassf8	3.27784	0.490762	1.39523	0.351742	0.725032	0.999888
ENSMUSG00000030256	Bhlhe41	7.92876	1.46549	0.954404	1.5355	0.124661	0.999888
ENSMUSG00000030255	Sspn	6.52778	-0.139111	1.01144	-0.137539	0.890605	0.999888
ENSMUSG00000030287	Itpr2	42.9989	-0.409765	0.454805	-0.900969	0.367605	0.999888
ENSMUSG00000040250	Ints13	7.9597	-0.123425	0.947526	-0.13026	0.896361	0.999888
ENSMUSG00000040242	Fgfr1op2	41.2633	0.337833	0.453241	0.745371	0.456047	0.999888
ENSMUSG00000040234	Tm7sf3	8.12143	0.0279392	0.909334	0.0307249	0.975489	0.999888
ENSMUSG00000030291	Med21	41.5781	0.693807	0.4548	1.52552	0.12713	0.999888
ENSMUSG00000001630	Stk38l	7.48646	0.524122	1.01647	0.515632	0.606111	0.999888
ENSMUSG00000040187	Arntl2	1.88581	-1.19084	1.95449	-0.609285	0.542336	0.999888
ENSMUSG00000016487	Ppfibp1	13.7799	-0.428343	0.726258	-0.589795	0.555328	0.999888
ENSMUSG00000040121	Rep15	1.02207	-1.2902	2.59974	-0.496281	0.619696	0.999888
ENSMUSG00000040112	Mrps35	14.6685	0.787172	0.726586	1.08338	0.278638	0.999888
ENSMUSG00000040102	Klhl42	8.12789	0.745245	0.925521	0.805217	0.420695	0.999888
ENSMUSG00000030301	Ccdc91	7.71068	-0.0868843	0.94334	-0.0921029	0.926616	0.999888
ENSMUSG00000030303	Far2	0.974827	-3.063	2.72223	-1.12518	0.260512	0.999888
ENSMUSG00000030304	Ergic2	31.2003	0.30253	0.515113	0.587309	0.556996	0.999888
ENSMUSG00000030306	Tmtc1	4.18898	0.75678	1.25761	0.601759	0.547334	0.999888
ENSMUSG00000040029	Ipo8	7.07001	-0.58384	0.984058	-0.593298	0.552982	0.999888
ENSMUSG00000030309	Caprin2	1.93556	0.68089	1.81348	0.375461	0.707318	0.999888
ENSMUSG00000039985	Sinhcaf	3.2027	-1.3062	1.49196	-0.875492	0.381306	0.999888
ENSMUSG00000085355	3010003L21Rik	0.659618	-0.329697	3.04766	-0.10818	0.913853	0.999888
ENSMUSG00000030313	Dennd5b	21.0592	0.603005	0.600608	1.00399	0.315383	0.999888
ENSMUSG00000039958	Etfbkmt	2.63362	-1.81944	1.75134	-1.03888	0.298859	0.999888
ENSMUSG00000068250	Amn1	19.8845	0.08348	0.622047	0.134202	0.893243	0.999888
ENSMUSG00000032712	Resf1	22.9528	-0.0590373	0.572924	-0.103046	0.917927	0.999888
ENSMUSG00000003452	Bicd1	7.20545	-0.633444	0.980616	-0.645965	0.518302	0.999888
ENSMUSG00000068566	Myadm	45.811	0.550843	0.532312	1.03481	0.300757	0.999888
ENSMUSG00000078816	Prkcg	14.0123	-0.0938844	0.714101	-0.131472	0.895402	0.999888
ENSMUSG00000069806	Cacng7	3.50381	0.126595	1.37816	0.0918581	0.926811	0.999888
ENSMUSG00000107815	Gm44257	1.11276	-1.18217	2.53538	-0.466271	0.641022	0.999888
ENSMUSG00000053395	Cacng8	1.2058	0.155508	2.24281	0.0693364	0.944722	0.999888
ENSMUSG00000035674	Ndufa3	75.7447	-0.264288	0.444619	-0.594415	0.552234	0.999888
ENSMUSG00000006335	Tfpt	9.22629	-0.925058	0.893799	-1.03497	0.300681	0.999888
ENSMUSG00000008373	Prpf31	18.4041	0.0256304	0.637989	0.0401737	0.967955	0.999888
ENSMUSG00000035632	Cnot3	20.8326	-0.184116	0.601728	-0.305979	0.759621	0.999888
ENSMUSG00000078813	Leng1	15.6822	0.377673	0.687134	0.549635	0.58257	0.999888
ENSMUSG00000035596	Mboat7	13.2965	0.72749	0.729555	0.997169	0.318682	0.999888
ENSMUSG00000035585	Tsen34	46.7961	-0.000288438	0.433305	-0.000665671	0.999469	0.999888
ENSMUSG00000006333	Rps9	284.138	0.0313536	0.278807	0.112457	0.910461	0.999888
ENSMUSG00000055541	Lair1	1.00167	0.781307	2.56251	0.3049	0.760443	0.999888
ENSMUSG00000086155	9430041J12Rik	0.843345	1.69152	2.84713	0.594112	0.552437	0.999888
ENSMUSG00000030428	Ttyh1	45.9356	0.56534	0.450508	1.25489	0.209517	0.999888
ENSMUSG00000035545	Leng8	38.1571	0.118306	0.498798	0.237182	0.812515	0.999888
ENSMUSG00000043432	Leng9	9.49277	0.461364	0.849269	0.543248	0.586959	0.999888
ENSMUSG00000063838	Cdc42ep5	20.221	-0.0871049	0.648408	-0.134337	0.893136	0.999888
ENSMUSG00000008435	Rdh13	5.73654	0.440324	1.09055	0.403764	0.686387	0.999888
ENSMUSG00000006154	Eps8l1	5.21355	0.750168	1.13274	0.662263	0.507803	0.999888
ENSMUSG00000019254	Ppp1r12c	71.3257	-0.214699	0.379182	-0.566216	0.571247	0.999888
ENSMUSG00000064179	Tnnt1	3.91706	0.907242	1.29064	0.702938	0.482094	0.999888
ENSMUSG00000004961	Syt5	10.3719	-0.112133	0.895285	-0.125248	0.900327	0.999888
ENSMUSG00000035429	Ptprh	0.843345	1.69152	2.84713	0.594112	0.552437	0.999888
ENSMUSG00000045282	Tmem86b	0.639221	3.16899	3.2551	0.973547	0.330281	0.999888
ENSMUSG00000052296	Ppp6r1	13.9621	-0.131109	0.764371	-0.171526	0.86381	0.999888
ENSMUSG00000063802	Hspbp1	13.0149	0.254308	0.744929	0.341385	0.732813	0.999888
ENSMUSG00000035390	Brsk1	6.62347	0.522511	1.00937	0.517662	0.604694	0.999888
ENSMUSG00000059851	Kmt5c	7.23965	0.614626	0.959314	0.640694	0.521722	0.999888
ENSMUSG00000051811	Cox6b2	11.5789	-0.0992932	0.778522	-0.127541	0.898513	0.999888
ENSMUSG00000030431	Tmem238	4.65751	-0.912167	1.23847	-0.736529	0.461409	0.999888
ENSMUSG00000030432	Rpl28	268.96	-0.00331734	0.277869	-0.0119385	0.990475	0.999888
ENSMUSG00000060860	Ube2s	103.451	0.246552	0.352611	0.699218	0.484416	0.999888
ENSMUSG00000053550	Shisa7	3.82152	-0.00403561	1.29827	-0.00310844	0.99752	0.999888
ENSMUSG00000052605	Isoc2b	4.41585	0.353497	1.21359	0.291282	0.770836	0.999888
ENSMUSG00000086784	Isoc2a	1.67934	-2.01152	2.21799	-0.906911	0.364454	0.999888
ENSMUSG00000074406	Zfp628	3.70794	-0.0344452	1.32907	-0.0259166	0.979324	0.999888
ENSMUSG00000035285	Nat14	18.0864	0.0512798	0.636188	0.0806047	0.935756	0.999888
ENSMUSG00000051550	Zfp579	8.45674	-0.726264	0.972196	-0.747035	0.455043	0.999888
ENSMUSG00000061374	Fiz1	8.51164	0.279202	0.887233	0.314689	0.752998	0.999888
ENSMUSG00000051184	Zfp524	7.53021	-0.181238	0.982239	-0.184515	0.853609	0.999888
ENSMUSG00000074405	Zfp865	5.81842	-0.728188	1.08521	-0.671008	0.502215	0.999888
ENSMUSG00000035228	Ccdc106	3.86627	-0.155817	1.33813	-0.116444	0.9073	0.999888
ENSMUSG00000043290	Zfp784	2.61822	0.737911	1.56769	0.470698	0.637856	0.999888
ENSMUSG00000086604	Gm15510	0.750306	-0.198103	2.93083	-0.0675929	0.94611	0.999888
ENSMUSG00000055633	Zfp580	12.4322	-0.938869	0.804917	-1.16642	0.243446	0.999888
ENSMUSG00000030435	U2af2	25.2663	-0.255653	0.554567	-0.460995	0.644802	0.999888
ENSMUSG00000035203	Epn1	32.7592	-0.0599847	0.501426	-0.119628	0.904778	0.999888
ENSMUSG00000046792	Zfp787	7.89531	0.0623859	0.923862	0.0675274	0.946162	0.999888
ENSMUSG00000109108	Gm36371	0.566578	-2.28675	3.33645	-0.685383	0.493102	0.999888
ENSMUSG00000044876	Zfp444	11.8027	-0.222852	0.774396	-0.287775	0.773519	0.999888
ENSMUSG00000054893	Zfp667	3.6158	-0.510978	1.37559	-0.37146	0.710295	0.999888
ENSMUSG00000030443	Zfp583	1.66144	0.880696	2.0829	0.422821	0.672426	0.999888
ENSMUSG00000062861	Zfp28	2.48174	0.729384	1.61728	0.450993	0.651994	0.999888
ENSMUSG00000002265	Peg3	30.9615	-0.0528506	0.509573	-0.103715	0.917395	0.999888
ENSMUSG00000051527	Usp29	3.48196	0.291027	1.36147	0.21376	0.830734	0.999888
ENSMUSG00000062116	Zfp954	2.28012	2.35282	1.86129	1.26408	0.206202	0.999888
ENSMUSG00000066838	Zfp772	3.09411	0.0166622	1.4301	0.0116511	0.990704	0.999888
ENSMUSG00000000605	Clcn4	41.7752	-0.814317	0.470768	-1.72976	0.0836731	0.999888
ENSMUSG00000030393	Zik1	3.13741	-0.675737	1.46504	-0.461241	0.644626	0.999888
ENSMUSG00000034071	Zfp551	0.933884	0.577179	2.62146	0.220174	0.825735	0.999888
ENSMUSG00000030386	Zfp606	4.27937	0.342686	1.23812	0.276779	0.78195	0.999888
ENSMUSG00000070822	Zscan18	4.23212	0.00633423	1.24235	0.00509858	0.995932	0.999888
ENSMUSG00000057894	Zfp329	16.8882	0.367306	0.666055	0.551465	0.581315	0.999888
ENSMUSG00000058638	Zfp110	5.29764	-0.498934	1.12722	-0.442622	0.658039	0.999888
ENSMUSG00000054715	Zscan22	3.31878	-0.557611	1.44438	-0.386056	0.699455	0.999888
ENSMUSG00000012848	Rps5	287.726	-0.0715645	0.283914	-0.252064	0.800991	0.999888
ENSMUSG00000004500	Zfp324	1.9586	1.19011	1.85186	0.642658	0.520446	0.999888
ENSMUSG00000033961	Zfp446	3.1594	-0.576685	1.45402	-0.396615	0.691652	0.999888
ENSMUSG00000005566	Trim28	24.2086	0.17211	0.567092	0.303496	0.761512	0.999888
ENSMUSG00000049600	Zbtb45	8.98122	-0.478416	0.881695	-0.542609	0.587399	0.999888
ENSMUSG00000033916	Chmp2a	98.6561	-0.0540341	0.344844	-0.156691	0.875488	0.999888
ENSMUSG00000005575	Ube2m	76.3793	-0.0988059	0.385353	-0.256404	0.797639	0.999888
ENSMUSG00000030380	Mzf1	1.68669	1.67545	2.07213	0.808561	0.418768	0.999888
ENSMUSG00000070814	Zswim9	3.2027	-1.3062	1.49196	-0.875492	0.381306	0.999888
ENSMUSG00000056394	Lig1	1.90886	-0.776339	1.95918	-0.396257	0.691915	0.999888
ENSMUSG00000041571	Selenow	340.694	0.0361481	0.289897	0.124693	0.900767	0.999888
ENSMUSG00000041560	Nop53	28.5081	0.0597896	0.525549	0.113766	0.909423	0.999888
ENSMUSG00000074364	Ehd2	44.5446	-0.29406	0.46432	-0.633312	0.52653	0.999888
ENSMUSG00000070808	Bicra	6.68876	0.233391	1.01739	0.229402	0.818557	0.999888
ENSMUSG00000006024	Napa	73.6479	0.29504	0.395219	0.746523	0.455351	0.999888
ENSMUSG00000006021	Kptn	5.45977	-0.0612925	1.13677	-0.0539182	0.957	0.999888
ENSMUSG00000030376	Slc8a2	6.96893	0.927851	1.05955	0.875701	0.381193	0.999888
ENSMUSG00000041420	Meis3	15.0158	0.185354	0.709885	0.261104	0.794012	0.999888
ENSMUSG00000006019	Dhx34	3.04847	0.342818	1.50289	0.228105	0.819564	0.999888
ENSMUSG00000091811	Inafm1	28.1069	0.439414	0.543676	0.808227	0.41896	0.999888
ENSMUSG00000041375	Ccdc9	6.85034	0.276115	0.985203	0.280263	0.779276	0.999888
ENSMUSG00000002083	Bbc3	2.68851	1.80587	1.67787	1.07629	0.281799	0.999888
ENSMUSG00000052833	Sae1	24.923	-0.331199	0.558175	-0.593361	0.552939	0.999888
ENSMUSG00000059273	Zc3h4	6.45104	-1.45298	1.14873	-1.26486	0.205923	0.999888
ENSMUSG00000109781	Gm45509	0.747805	-2.68919	3.0132	-0.892469	0.372141	0.999888
ENSMUSG00000019158	Tmem160	48.5028	0.359071	0.429303	0.836404	0.402927	0.999888
ENSMUSG00000058230	Arhgap35	17.3198	0.449441	0.655764	0.68537	0.493111	0.999888
ENSMUSG00000008036	Ap2s1	68.718	-0.100502	0.380513	-0.264122	0.791686	0.999888
ENSMUSG00000001918	Slc1a5	31.3224	0.0213325	0.542338	0.0393344	0.968624	0.999888
ENSMUSG00000048920	Fkrp	9.48396	-0.261766	0.852004	-0.307235	0.758664	0.999888
ENSMUSG00000030374	Strn4	27.479	-0.017473	0.535566	-0.0326253	0.973973	0.999888
ENSMUSG00000041187	Prkd2	4.09344	-0.0944912	1.28098	-0.0737647	0.941198	0.999888
ENSMUSG00000078794	Dact3	9.90011	0.361891	0.846439	0.427545	0.668983	0.999888
ENSMUSG00000043017	Ptgir	0.385351	-1.72643	3.89299	-0.443471	0.657425	0.999888
ENSMUSG00000019370	Calm3	187.804	0.316053	0.298439	1.05902	0.289592	0.999888
ENSMUSG00000070802	Pnmal2	33.6402	-0.144175	0.491248	-0.293488	0.769149	0.999888
ENSMUSG00000041141	Pnmal1	13.8266	-0.167808	0.734635	-0.228423	0.819317	0.999888
ENSMUSG00000108348	Gm42372	8.28682	0.392698	0.935558	0.419747	0.67467	0.999888
ENSMUSG00000003099	Ppp5c	26.5885	-0.0870457	0.55203	-0.157683	0.874707	0.999888
ENSMUSG00000066760	Psg16	0.385351	-1.72643	3.89299	-0.443471	0.657425	0.999888
ENSMUSG00000040987	Mill2	10.8246	-0.433107	0.826062	-0.524303	0.600068	0.999888
ENSMUSG00000030413	Pglyrp1	1.86542	-0.0466295	1.82374	-0.025568	0.979602	0.999888
ENSMUSG00000074358	Ccdc61	5.21075	-0.00728113	1.17695	-0.00618643	0.995064	0.999888
ENSMUSG00000030411	Nova2	11.3685	-0.48093	0.798718	-0.602127	0.54709	0.999888
ENSMUSG00000048481	Mypop	12.7862	0.0466154	0.740626	0.0629406	0.949814	0.999888
ENSMUSG00000044030	Irf2bp1	16.2998	0.520264	0.663026	0.78468	0.432641	0.999888
ENSMUSG00000023118	Sympk	14.4898	-0.048138	0.715581	-0.0672713	0.946366	0.999888
ENSMUSG00000030410	Dmwd	20.3372	-0.0137225	0.604206	-0.0227117	0.98188	0.999888
ENSMUSG00000030409	Dmpk	3.77808	0.334173	1.33424	0.25046	0.802231	0.999888
ENSMUSG00000040841	Six5	5.41767	0.606753	1.11272	0.54529	0.585554	0.999888
ENSMUSG00000050428	Fbxo46	3.22719	-0.501076	1.4903	-0.336225	0.736701	0.999888
ENSMUSG00000030407	Qpctl	5.2363	0.551408	1.11575	0.494202	0.621163	0.999888
ENSMUSG00000040824	Snrpd2	86.9879	0.115518	0.372923	0.309762	0.756742	0.999888
ENSMUSG00000030406	Gipr	4.50168	-0.35034	1.22718	-0.285484	0.775273	0.999888
ENSMUSG00000040811	Eml2	21.9429	-0.509926	0.617344	-0.826001	0.408804	0.999888
ENSMUSG00000044317	Gpr4	7.73518	0.223299	0.978329	0.228245	0.819456	0.999888
ENSMUSG00000052214	Opa3	10.9551	-0.854235	0.831417	-1.02745	0.304211	0.999888
ENSMUSG00000030403	Vasp	55.18	-0.178917	0.413072	-0.433137	0.664915	0.999888
ENSMUSG00000030401	Rtn2	13.1325	0.224592	0.764903	0.293621	0.769047	0.999888
ENSMUSG00000097266	Gm26802	7.09027	2.0939	1.03261	2.02777	0.0425837	0.999888
ENSMUSG00000003545	Fosb	128.597	1.82401	0.966165	1.88788	0.0590416	0.999888
ENSMUSG00000003549	Ercc1	12.3415	-0.618176	0.783075	-0.789422	0.429866	0.999888
ENSMUSG00000047649	Cd3eap	6.06834	-0.819461	1.0712	-0.764991	0.444277	0.999888
ENSMUSG00000040734	Ppp1r13l	0.639221	3.16899	3.2551	0.973547	0.330281	0.999888
ENSMUSG00000030400	Ercc2	3.02162	-0.906081	1.59345	-0.568629	0.569608	0.999888
ENSMUSG00000030397	Mark4	14.5318	-0.246056	0.701866	-0.350574	0.725908	0.999888
ENSMUSG00000057667	Bloc1s3	5.77513	-0.348439	1.08272	-0.321819	0.74759	0.999888
ENSMUSG00000002043	Trappc6a	15.243	-0.0703037	0.712732	-0.0986397	0.921424	0.999888
ENSMUSG00000051403	Ppp1r37	28.1518	0.297159	0.537559	0.552793	0.580405	0.999888
ENSMUSG00000044709	Gemin7	32.0515	-0.058141	0.500319	-0.116208	0.907488	0.999888
ENSMUSG00000011267	Zfp296	0.639221	3.16899	3.2551	0.973547	0.330281	0.999888
ENSMUSG00000061028	Clasrp	10.0645	0.793739	0.829241	0.957187	0.338473	0.999888
ENSMUSG00000002983	Relb	4.75645	0.22239	1.22972	0.180846	0.856488	0.999888
ENSMUSG00000002981	Clptm1	24.5467	0.0642672	0.567537	0.113239	0.909841	0.999888
ENSMUSG00000002985	Apoe	1070.63	0.407529	0.291304	1.39898	0.161818	0.999888
ENSMUSG00000002984	Tomm40	42.4248	-0.0145827	0.491624	-0.0296623	0.976336	0.999888
ENSMUSG00000062300	Nectin2	7.25229	-0.580645	1.00719	-0.576502	0.564276	0.999888
ENSMUSG00000002980	Bcam	90.9763	-0.0190753	0.352695	-0.0540843	0.956868	0.999888
ENSMUSG00000053175	Bcl3	0.659618	-0.329697	3.04766	-0.10818	0.913853	0.999888
ENSMUSG00000040511	Pvr	3.09411	0.0166622	1.4301	0.0116511	0.990704	0.999888
ENSMUSG00000057101	Zfp180	8.47055	0.569403	0.912554	0.623966	0.53265	0.999888
ENSMUSG00000052675	Zfp112	2.41395	0.648748	1.62867	0.398328	0.690388	0.999888
ENSMUSG00000047603	Zfp235	3.84207	-0.338399	1.34821	-0.250999	0.801815	0.999888
ENSMUSG00000087598	Zfp111	1.75198	0.379834	1.90688	0.199192	0.842113	0.999888
ENSMUSG00000055305	Zfp93	1.31938	0.24418	2.28306	0.106953	0.914827	0.999888
ENSMUSG00000050605	Zfp61	4.00275	-0.136978	1.27622	-0.107331	0.914527	0.999888
ENSMUSG00000074282	Zfp94	1.68419	0.262094	1.90708	0.137432	0.890689	0.999888
ENSMUSG00000002210	Smg9	7.73213	-0.297426	0.938534	-0.316905	0.751316	0.999888
ENSMUSG00000046223	Plaur	0.929032	-3.00341	2.79837	-1.07327	0.28315	0.999888
ENSMUSG00000054793	Cadm4	41.6983	0.0181287	0.464308	0.0390446	0.968855	0.999888
ENSMUSG00000064264	Zfp428	31.9066	0.216302	0.508981	0.424971	0.670858	0.999888
ENSMUSG00000041037	Irgq	6.40894	-0.872628	1.0745	-0.812126	0.416719	0.999888
ENSMUSG00000051768	Xrcc1	11.0826	0.252331	0.794915	0.317431	0.750916	0.999888
ENSMUSG00000066721	Zfp575	1.2058	0.155508	2.24281	0.0693364	0.944722	0.999888
ENSMUSG00000064254	Ethe1	15.2356	-0.420807	0.700433	-0.600781	0.547986	0.999888
ENSMUSG00000040952	Rps19	332.152	-0.076779	0.280227	-0.273988	0.784094	0.999888
ENSMUSG00000040940	Arhgef1	21.617	-0.667137	0.616398	-1.08231	0.279113	0.999888
ENSMUSG00000003380	Rabac1	261.396	-0.186973	0.278134	-0.672242	0.50143	0.999888
ENSMUSG00000040907	Atp1a3	29.8731	0.386705	0.6299	0.613915	0.539272	0.999888
ENSMUSG00000003378	Grik5	11.2675	0.362314	0.794511	0.456021	0.648375	0.999888
ENSMUSG00000045252	Zfp574	3.88916	-0.167731	1.30877	-0.128159	0.898023	0.999888
ENSMUSG00000054499	Dedd2	6.7793	0.12388	1.00085	0.123775	0.901494	0.999888
ENSMUSG00000046541	Zfp526	1.40992	-0.280921	2.09406	-0.134152	0.893283	0.999888
ENSMUSG00000057177	Gsk3a	25.9525	-0.129618	0.551825	-0.234891	0.814294	0.999888
ENSMUSG00000090330	9130221H12Rik	2.31856	-0.435865	1.68996	-0.257914	0.796473	0.999888
ENSMUSG00000040857	Erf	10.6064	0.26651	0.81445	0.327226	0.743497	0.999888
ENSMUSG00000005442	Cic	22.0462	0.200495	0.60833	0.329583	0.741715	0.999888
ENSMUSG00000005447	Pafah1b3	13.7032	0.429782	0.726722	0.591399	0.554253	0.999888
ENSMUSG00000043843	Tmem145	2.98318	1.02134	1.49512	0.683113	0.494535	0.999888
ENSMUSG00000045039	Megf8	10.835	0.431026	0.794733	0.542352	0.587576	0.999888
ENSMUSG00000003123	Lipe	1.24909	-1.65784	2.4178	-0.68568	0.492915	0.999888
ENSMUSG00000074261	Erich4	5.9769	-0.65265	1.10292	-0.591745	0.554021	0.999888
ENSMUSG00000057229	Dmac2	8.66852	0.0383286	0.889988	0.0430664	0.965649	0.999888
ENSMUSG00000059479	B3gnt8	1.39188	2.6227	2.4043	1.09084	0.275345	0.999888
ENSMUSG00000060376	Bckdha	16.7302	0.512714	0.658987	0.778034	0.436549	0.999888
ENSMUSG00000061286	Exosc5	14.8258	-0.519577	0.729676	-0.712064	0.476425	0.999888
ENSMUSG00000061702	Tmem91	1.81567	-2.31713	2.15531	-1.07508	0.282339	0.999888
ENSMUSG00000063439	B9d2	15.9112	0.555032	0.687647	0.807146	0.419583	0.999888
ENSMUSG00000002603	Tgfb1	33.2729	-0.211848	0.494444	-0.428457	0.668319	0.999888
ENSMUSG00000002608	Ccdc97	11.6737	0.305043	0.776789	0.392697	0.694544	0.999888
ENSMUSG00000040725	Hnrnpul1	19.9285	-0.0878814	0.626763	-0.140215	0.88849	0.999888
ENSMUSG00000002602	Axl	59.5001	-0.142234	0.400683	-0.354979	0.722606	0.999888
ENSMUSG00000058709	Egln2	26.2331	0.0874917	0.542201	0.161364	0.871807	0.999888
ENSMUSG00000053291	Rab4b	23.8856	-0.0547602	0.570859	-0.0959259	0.923579	0.999888
ENSMUSG00000089661	Mia	0.659618	-0.329697	3.04766	-0.10818	0.913853	0.999888
ENSMUSG00000061479	Snrpa	29.5613	0.176093	0.526876	0.334222	0.738212	0.999888
ENSMUSG00000078786	BC024978	2.13733	-0.218735	1.73825	-0.125836	0.899861	0.999888
ENSMUSG00000003762	Coq8b	4.8257	0.597066	1.16702	0.511615	0.608921	0.999888
ENSMUSG00000063160	Numbl	11.001	-0.785874	0.814948	-0.964324	0.334883	0.999888
ENSMUSG00000040488	Ltbp4	17.8792	-1.06596	0.670232	-1.59044	0.111736	0.999888
ENSMUSG00000089832	Shkbp1	7.90601	-1.08018	0.959737	-1.12549	0.260381	0.999888
ENSMUSG00000011751	Sptbn4	8.28006	0.187908	0.961369	0.195459	0.845034	0.999888
ENSMUSG00000040466	Blvrb	38.2559	-0.243018	0.476122	-0.510411	0.609764	0.999888
ENSMUSG00000055200	Sertad3	8.98297	-0.107444	0.903143	-0.118967	0.905302	0.999888
ENSMUSG00000008384	Sertad1	27.0408	1.62554	1.09282	1.48747	0.136891	0.999888
ENSMUSG00000003363	Pld3	21.5391	-0.173282	0.593963	-0.291739	0.770486	0.999888
ENSMUSG00000049643	2310022A10Rik	6.28127	0.232836	1.02491	0.227177	0.820286	0.999888
ENSMUSG00000004056	Akt2	19.5046	0.282278	0.639701	0.441265	0.659021	0.999888
ENSMUSG00000007944	Ttc9b	67.8584	0.570978	0.390243	1.46314	0.14343	0.999888
ENSMUSG00000040390	Map3k10	19.3112	-0.133497	0.626803	-0.212981	0.831341	0.999888
ENSMUSG00000057093	Zfp607b	4.02579	0.0709987	1.3262	0.0535353	0.957305	0.999888
ENSMUSG00000037640	Zfp60	5.66404	-0.00946953	1.08488	-0.00872865	0.993036	0.999888
ENSMUSG00000030604	Zfp626	4.18648	0.237581	1.24714	0.1905	0.848917	0.999888
ENSMUSG00000020420	Zfp607a	2.20747	0.435959	1.70673	0.255436	0.798386	0.999888
ENSMUSG00000070709	Zfp974	2.13718	-0.602326	1.82293	-0.330416	0.741086	0.999888
ENSMUSG00000063047	Zfp780b	5.72538	-1.00589	1.11282	-0.903914	0.366041	0.999888
ENSMUSG00000096916	Zfp850	1.31924	-0.40867	2.24027	-0.18242	0.855253	0.999888
ENSMUSG00000030603	Psmc4	50.4551	0.293132	0.421224	0.695904	0.486489	0.999888
ENSMUSG00000046865	Fbl	13.474	-1.04997	0.751105	-1.3979	0.162143	0.999888
ENSMUSG00000002409	Dyrk1b	5.29778	-0.339426	1.15719	-0.293318	0.769279	0.999888
ENSMUSG00000046058	Eid2	39.1446	-0.237024	0.488436	-0.485272	0.627483	0.999888
ENSMUSG00000070705	Eid2b	11.5381	0.268047	0.77687	0.345034	0.730069	0.999888
ENSMUSG00000046750	Selenov	0.843345	1.69152	2.84713	0.594112	0.552437	0.999888
ENSMUSG00000003436	Dll3	1.1854	2.37594	2.5379	0.936186	0.349177	0.999888
ENSMUSG00000003438	Timm50	18.0107	-0.367482	0.659468	-0.55724	0.577363	0.999888
ENSMUSG00000003435	Supt5	26.0712	0.00775113	0.544289	0.0142408	0.988638	0.999888
ENSMUSG00000037563	Rps16	417.021	0.0220943	0.263398	0.0838815	0.933151	0.999888
ENSMUSG00000037552	Plekhg2	48.025	-0.696474	0.449264	-1.55026	0.12108	0.999888
ENSMUSG00000044786	Zfp36	53.4765	1.3959	1.04265	1.33879	0.180638	0.999888
ENSMUSG00000003444	Med29	27.7861	0.0981228	0.565698	0.173454	0.862294	0.999888
ENSMUSG00000003437	Paf1	14.291	0.411139	0.728137	0.564645	0.572315	0.999888
ENSMUSG00000109336	Samd4b	22.1463	-0.474997	0.591203	-0.803442	0.421719	0.999888
ENSMUSG00000030600	Lrfn1	3.1873	0.749018	1.44892	0.516948	0.605192	0.999888
ENSMUSG00000030602	Pak4	0.933884	0.577179	2.62146	0.220174	0.825735	0.999888
ENSMUSG00000037463	Fbxo27	1.59115	-0.590782	1.99956	-0.295455	0.767646	0.999888
ENSMUSG00000030598	Fbxo17	1.02207	-1.2902	2.59974	-0.496281	0.619696	0.999888
ENSMUSG00000045948	Mrps12	48.3231	0.442367	0.43251	1.02279	0.306407	0.999888
ENSMUSG00000070699	Sars2	2.11929	1.44818	1.75844	0.82356	0.410189	0.999888
ENSMUSG00000030595	Nfkbib	11.8541	-0.0600207	0.804558	-0.0746009	0.940532	0.999888
ENSMUSG00000015149	Sirt2	41.3042	-0.121071	0.463841	-0.261018	0.794079	0.999888
ENSMUSG00000051735	Rinl	1.38453	-1.85875	2.37775	-0.781726	0.434376	0.999888
ENSMUSG00000015165	Hnrnpl	37.9507	0.148711	0.47257	0.314685	0.753001	0.999888
ENSMUSG00000109420	Gm44702	0.385351	-1.72643	3.89299	-0.443471	0.657425	0.999888
ENSMUSG00000053898	Ech1	77.5344	0.0761488	0.374008	0.203602	0.838664	0.999888
ENSMUSG00000053964	Lgals4	2.96028	1.04335	1.49719	0.696872	0.485883	0.999888
ENSMUSG00000054808	Actn4	103.167	-0.114496	0.352385	-0.324916	0.745244	0.999888
ENSMUSG00000053565	Eif3k	84.751	-0.143233	0.364306	-0.393166	0.694197	0.999888
ENSMUSG00000030592	Ryr1	0.566578	-2.28675	3.33645	-0.685383	0.493102	0.999888
ENSMUSG00000030590	Fam98c	23.0357	-0.331553	0.587829	-0.564029	0.572734	0.999888
ENSMUSG00000099098	1110035H17Rik	4.30151	0.63765	1.30905	0.487108	0.626181	0.999888
ENSMUSG00000037239	Spred3	3.61505	-0.177556	1.3957	-0.127216	0.898769	0.999888
ENSMUSG00000030591	Psmd8	90.1696	0.583578	0.359811	1.6219	0.104824	0.999888
ENSMUSG00000030588	Yif1b	32.5219	-0.253191	0.547543	-0.462414	0.643785	0.999888
ENSMUSG00000074227	Spint2	2.50229	0.221285	1.62214	0.136415	0.891493	0.999888
ENSMUSG00000037166	Ppp1r14a	162.438	-0.732417	0.32993	-2.21992	0.0264241	0.999888
ENSMUSG00000030584	Dpf1	3.66569	0.717418	1.35309	0.530208	0.595968	0.999888
ENSMUSG00000030583	Sipa1l3	4.411	-0.391208	1.22182	-0.320185	0.748828	0.999888
ENSMUSG00000046185	Zfp84	6.37826	1.04466	1.03101	1.01324	0.310944	0.999888
ENSMUSG00000047473	Zfp30	8.24806	-0.891889	0.938585	-0.950248	0.341986	0.999888
ENSMUSG00000011427	Zfp790	0.770702	-2.72645	2.95786	-0.921765	0.356651	0.999888
ENSMUSG00000050855	Zfp940	1.98135	0.622708	1.80326	0.345323	0.729851	0.999888
ENSMUSG00000058402	Zfp420	4.59693	0.0316861	1.23	0.025761	0.979448	0.999888
ENSMUSG00000062040	Zfp27	1.79527	-0.867655	1.91237	-0.453707	0.65004	0.999888
ENSMUSG00000099689	Zfp383	1.38938	0.594381	2.19794	0.270427	0.786832	0.999888
ENSMUSG00000059975	Zfp74	6.84944	0.330155	0.99747	0.330993	0.74065	0.999888
ENSMUSG00000074221	Zfp568	1.06787	-1.35855	2.57092	-0.528429	0.597201	0.999888
ENSMUSG00000053985	Zfp14	1.87027	1.90425	2.01456	0.945245	0.344534	0.999888
ENSMUSG00000098022	Zfp82	1.66379	1.72375	2.00276	0.860689	0.389409	0.999888
ENSMUSG00000078768	Zfp566	1.73158	1.84797	2.08959	0.884372	0.376496	0.999888
ENSMUSG00000049421	Zfp260	15.8271	-0.28764	0.689662	-0.417074	0.676624	0.999888
ENSMUSG00000037029	Zfp146	3.52436	-0.229328	1.37471	-0.16682	0.867512	0.999888
ENSMUSG00000074218	Cox7a1	4.48129	0.130506	1.23104	0.106013	0.915572	0.999888
ENSMUSG00000001794	Capns1	84.9785	0.320342	0.356141	0.899482	0.368396	0.999888
ENSMUSG00000006095	Tbcb	52.5484	-0.116699	0.427819	-0.272776	0.785025	0.999888
ENSMUSG00000019738	Polr2i	52.2987	-0.0550537	0.435986	-0.126274	0.899515	0.999888
ENSMUSG00000013921	Clip3	30.8268	0.0528058	0.508132	0.103921	0.917232	0.999888
ENSMUSG00000042831	Alkbh6	19.348	0.490496	0.648089	0.756835	0.449149	0.999888
ENSMUSG00000074211	Sdhaf1	23.2014	-0.11801	0.586234	-0.201303	0.840462	0.999888
ENSMUSG00000036957	Lrfn3	6.27731	-0.34469	1.05736	-0.325992	0.74443	0.999888
ENSMUSG00000030579	Tyrobp	9.61694	-0.359692	1.00928	-0.356385	0.721552	0.999888
ENSMUSG00000036931	Nfkbid	0.913487	3.69923	2.84499	1.30026	0.193512	0.999888
ENSMUSG00000006651	Aplp1	56.9834	-0.0260353	0.425175	-0.0612343	0.951173	0.999888
ENSMUSG00000036915	Kirrel2	0.820448	1.74278	2.87077	0.607079	0.543799	0.999888
ENSMUSG00000036882	Arhgap33	5.16601	0.109744	1.14163	0.0961287	0.923418	0.999888
ENSMUSG00000036864	Proser3	1.63444	-2.13595	2.22441	-0.960231	0.336939	0.999888
ENSMUSG00000036854	Hspb6	1.5731	1.64939	2.05245	0.803619	0.421617	0.999888
ENSMUSG00000036845	Lin37	12.3332	0.191658	0.748823	0.255946	0.797992	0.999888
ENSMUSG00000036835	Psenen	53.4239	-0.204319	0.414663	-0.492735	0.6222	0.999888
ENSMUSG00000078765	U2af1l4	25.9194	-0.46019	0.569059	-0.808685	0.418696	0.999888
ENSMUSG00000036826	Igflr1	2.52503	-0.142145	1.5887	-0.0894724	0.928706	0.999888
ENSMUSG00000006307	Kmt2b	10.9653	-0.071722	0.83305	-0.0860957	0.93139	0.999888
ENSMUSG00000036751	Cox6b1	223.349	0.0139626	0.291826	0.0478457	0.961839	0.999888
ENSMUSG00000036733	Rbm42	46.9236	0.0528213	0.50545	0.104503	0.91677	0.999888
ENSMUSG00000078762	Haus5	3.84047	-1.00877	1.36632	-0.738312	0.460325	0.999888
ENSMUSG00000006315	Tmem147	39.2849	-0.565641	0.469368	-1.20511	0.22816	0.999888
ENSMUSG00000097320	Tmem147os	1.43282	-0.312177	2.10875	-0.148039	0.882312	0.999888
ENSMUSG00000098146	Gm26935	0.589475	-2.33566	3.29165	-0.709571	0.47797	0.999888
ENSMUSG00000046056	Sbsn	5.69194	0.72976	1.08223	0.674313	0.500112	0.999888
ENSMUSG00000051314	Ffar2	2.3642	-0.818762	1.73738	-0.471263	0.637453	0.999888
ENSMUSG00000036634	Mag	3.16176	-0.184403	1.44612	-0.127516	0.898532	0.999888
ENSMUSG00000058239	Usf2	29.2378	0.096385	0.52212	0.184603	0.85354	0.999888
ENSMUSG00000097750	Gm4673	3.1823	-0.590274	1.43838	-0.410374	0.681531	0.999888
ENSMUSG00000001247	Lsr	1.33978	-1.56128	2.36956	-0.65889	0.509966	0.999888
ENSMUSG00000009687	Fxyd5	17.8012	-0.723168	0.72181	-1.00188	0.316401	0.999888
ENSMUSG00000036578	Fxyd7	36.6915	0.432997	0.499143	0.867481	0.385679	0.999888
ENSMUSG00000036570	Fxyd1	60.7098	-0.160296	0.402479	-0.398272	0.69043	0.999888
ENSMUSG00000036560	Lgi4	3.70544	-0.584837	1.3757	-0.425119	0.67075	0.999888
ENSMUSG00000019194	Scn1b	69.7095	0.454868	0.422345	1.077	0.281478	0.999888
ENSMUSG00000001248	Gramd1a	10.186	-0.448119	0.833841	-0.537415	0.590981	0.999888
ENSMUSG00000036459	Wtip	88.7275	0.148429	0.372912	0.398027	0.690611	0.999888
ENSMUSG00000052997	Uba2	70.633	-0.0862998	0.393559	-0.219281	0.826431	0.999888
ENSMUSG00000002635	Pdcd2l	8.8559	0.41746	0.893531	0.467202	0.640355	0.999888
ENSMUSG00000036427	Gpi1	104.914	-0.0906618	0.352199	-0.257416	0.796858	0.999888
ENSMUSG00000066571	4931406P16Rik	42.3896	-0.193996	0.493254	-0.393299	0.694099	0.999888
ENSMUSG00000066568	Lsm14a	17.9998	0.294778	0.6397	0.460807	0.644937	0.999888
ENSMUSG00000030499	Kctd15	3.34313	-0.0813901	1.39951	-0.0581561	0.953624	0.999888
ENSMUSG00000060402	Chst8	2.27617	0.363632	1.69595	0.214412	0.830226	0.999888
ENSMUSG00000063931	Pepd	13.5162	0.259401	0.725255	0.357669	0.720591	0.999888
ENSMUSG00000056216	Cebpg	12.3595	0.325573	0.779667	0.41758	0.676254	0.999888
ENSMUSG00000034957	Cebpa	4.50669	0.601804	1.25747	0.478583	0.632235	0.999888
ENSMUSG00000030495	Slc7a10	14.6831	0.436036	0.712748	0.611767	0.540692	0.999888
ENSMUSG00000001802	Lrp3	8.49374	0.794536	0.896659	0.886107	0.37556	0.999888
ENSMUSG00000063808	Gpatch1	6.52633	-0.382449	1.02108	-0.374552	0.707994	0.999888
ENSMUSG00000030493	Faap24	3.22809	-0.61647	1.43604	-0.429284	0.667717	0.999888
ENSMUSG00000023072	Cep89	3.66334	0.381301	1.39339	0.273649	0.784354	0.999888
ENSMUSG00000034875	Nudt19	18.2314	0.335261	0.633957	0.528839	0.596917	0.999888
ENSMUSG00000097509	B230322F03Rik	1.97885	-0.411282	1.86504	-0.220522	0.825465	0.999888
ENSMUSG00000034867	Ankrd27	5.81198	1.99009	1.14632	1.73606	0.0825523	0.999888
ENSMUSG00000030417	Pdcd5	79.0864	0.0504951	0.372451	0.135575	0.892157	0.999888
ENSMUSG00000043671	Dpy19l3	7.71659	0.403927	0.945593	0.427168	0.669257	0.999888
ENSMUSG00000044452	Zfp507	7.00882	0.329065	0.9827	0.334858	0.737732	0.999888
ENSMUSG00000021217	Tshz3	6.73336	0.0101285	1.03192	0.00981519	0.992169	0.999888
ENSMUSG00000043456	Zfp536	1.11276	-1.18217	2.53538	-0.466271	0.641022	0.999888
ENSMUSG00000030421	Uri1	17.6346	0.140721	0.643641	0.218632	0.826937	0.999888
ENSMUSG00000002068	Ccne1	2.96028	1.04335	1.49719	0.696872	0.485883	0.999888
ENSMUSG00000054676	1600014C10Rik	5.00427	-0.125387	1.1725	-0.106939	0.914837	0.999888
ENSMUSG00000074170	Plekhf1	1.974	-2.46229	2.11392	-1.1648	0.244101	0.999888
ENSMUSG00000030423	Pop4	13.3831	0.38437	0.725294	0.52995	0.596146	0.999888
ENSMUSG00000108621	Gm37494	6.69597	0.924791	0.997982	0.926661	0.354102	0.999888
ENSMUSG00000039257	Vstm2b	3.23455	1.23946	1.4316	0.865788	0.386607	0.999888
ENSMUSG00000056383	AI987944	5.66009	-0.660719	1.09539	-0.603183	0.546387	0.999888
ENSMUSG00000074166	AW146154	1.9561	0.0371348	1.7987	0.0206454	0.983529	0.999888
ENSMUSG00000091474	2610021A01Rik	3.75138	-0.388391	1.32744	-0.292585	0.769839	0.999888
ENSMUSG00000074165	Zfp788	7.194	0.769071	0.991261	0.775851	0.437837	0.999888
ENSMUSG00000092416	Zfp141	1.29399	-1.50236	2.42192	-0.620321	0.535047	0.999888
ENSMUSG00000012640	Zfp715	9.44787	0.43313	0.860439	0.503382	0.614696	0.999888
ENSMUSG00000004610	Etfb	71.6865	0.216318	0.39436	0.548528	0.58333	0.999888
ENSMUSG00000013367	Iglon5	2.36435	-0.474015	1.66708	-0.284338	0.776151	0.999888
ENSMUSG00000056592	Zfp658	1.54391	-1.83911	2.2746	-0.808543	0.418778	0.999888
ENSMUSG00000030469	Zfp719	3.54961	0.0988891	1.34079	0.0737545	0.941206	0.999888
ENSMUSG00000038888	Ctu1	2.31841	-0.786779	1.7742	-0.443456	0.657436	0.999888
ENSMUSG00000045411	2410002F23Rik	9.51346	0.428163	0.848392	0.504677	0.613786	0.999888
ENSMUSG00000004473	Clec11a	2.89014	0.539275	1.52811	0.352902	0.724162	0.999888
ENSMUSG00000038738	Shank1	14.5776	-0.252507	0.70251	-0.359435	0.71927	0.999888
ENSMUSG00000030731	Syt3	3.05332	1.55167	1.49141	1.0404	0.298153	0.999888
ENSMUSG00000047085	Lrrc4b	7.89676	0.258219	0.926301	0.278763	0.780426	0.999888
ENSMUSG00000038695	Josd2	16.5836	0.0510397	0.673624	0.0757689	0.939603	0.999888
ENSMUSG00000108322	5430431A17Rik	0.929032	-3.00341	2.79837	-1.07327	0.28315	0.999888
ENSMUSG00000008140	Emc10	86.1227	-0.333805	0.39511	-0.844841	0.3982	0.999888
ENSMUSG00000051113	Fam71e1	1.93806	2.01655	1.89701	1.06301	0.287775	0.999888
ENSMUSG00000060601	Nr1h2	27.5067	0.0989395	0.532093	0.185944	0.852489	0.999888
ENSMUSG00000062785	Kcnc3	6.48569	0.419723	1.06485	0.394162	0.693461	0.999888
ENSMUSG00000030739	Myh14	3.78148	0.798624	1.38208	0.577843	0.56337	0.999888
ENSMUSG00000002205	Vrk3	12.9059	0.357035	0.754623	0.473131	0.63612	0.999888
ENSMUSG00000038539	Atf5	11.5237	0.717409	0.797891	0.899131	0.368583	0.999888
ENSMUSG00000109511	Nup62	8.35331	0.343374	0.90148	0.380901	0.703277	0.999888
ENSMUSG00000038520	Tbc1d17	19.4113	0.119518	0.637684	0.187426	0.851327	0.999888
ENSMUSG00000011096	Akt1s1	21.9728	-0.161138	0.595444	-0.270619	0.786684	0.999888
ENSMUSG00000002963	Pnkp	11.3733	-0.188612	0.803886	-0.234625	0.8145	0.999888
ENSMUSG00000038502	Ptov1	83.8119	0.220939	0.400868	0.551151	0.58153	0.999888
ENSMUSG00000002968	Med25	18.2965	-0.876049	0.670795	-1.30599	0.191557	0.999888
ENSMUSG00000011658	Fuz	5.74418	-1.97147	1.2432	-1.5858	0.112785	0.999888
ENSMUSG00000060279	Ap2a1	29.5814	-0.431603	0.522763	-0.82562	0.40902	0.999888
ENSMUSG00000007783	Cpt1c	9.11811	-0.341737	0.880997	-0.387898	0.698092	0.999888
ENSMUSG00000109324	Prmt1	47.1969	-0.122073	0.442205	-0.276056	0.782505	0.999888
ENSMUSG00000087138	Gm15545	1.13566	-1.21862	2.49851	-0.487738	0.625735	0.999888
ENSMUSG00000003190	Bcl2l12	9.53446	-0.0247128	0.890948	-0.0277376	0.977871	0.999888
ENSMUSG00000003184	Irf3	27.0656	0.417738	0.54267	0.769783	0.441429	0.999888
ENSMUSG00000038406	Scaf1	17.5931	0.458986	0.660235	0.695186	0.486939	0.999888
ENSMUSG00000038387	Rras	81.9103	0.117049	0.384284	0.30459	0.760679	0.999888
ENSMUSG00000046574	Prr12	9.02992	-0.135286	0.877148	-0.154234	0.877425	0.999888
ENSMUSG00000007837	Prrg2	4.64447	0.744073	1.18867	0.625973	0.531333	0.999888
ENSMUSG00000003421	Nosip	15.109	0.0608954	0.709573	0.0858197	0.93161	0.999888
ENSMUSG00000019539	Rcn3	32.6044	-0.577193	0.531214	-1.08655	0.277234	0.999888
ENSMUSG00000003420	Fcgrt	94.8411	0.00471181	0.381491	0.012351	0.990146	0.999888
ENSMUSG00000003429	Rps11	290.247	-0.199609	0.298309	-0.669134	0.50341	0.999888
ENSMUSG00000074129	Rpl13a	185.592	0.0196764	0.296535	0.0663542	0.947096	0.999888
ENSMUSG00000110206	Flt3l	1.70459	-0.982631	2.0273	-0.484699	0.62789	0.999888
ENSMUSG00000007833	Aldh16a1	2.75836	1.44735	1.59915	0.905077	0.365425	0.999888
ENSMUSG00000003423	Pih1d1	14.2202	0.109143	0.722382	0.151087	0.879907	0.999888
ENSMUSG00000070570	Slc17a7	49.1789	-0.0165142	0.464196	-0.0355759	0.97162	0.999888
ENSMUSG00000030792	Dkkl1	3.91221	0.0389403	1.30268	0.0298925	0.976153	0.999888
ENSMUSG00000030796	Tead2	13.1111	0.348538	0.737294	0.472725	0.636409	0.999888
ENSMUSG00000038260	Trpm4	7.64629	0.10419	0.955378	0.109056	0.913158	0.999888
ENSMUSG00000038239	Hrc	7.61369	-0.760347	0.95772	-0.793914	0.427246	0.999888
ENSMUSG00000003863	Ppfia3	7.70938	-0.180569	0.955061	-0.189066	0.850041	0.999888
ENSMUSG00000003872	Lin7b	19.9664	0.535422	0.620902	0.862329	0.388506	0.999888
ENSMUSG00000063511	Snrnp70	77.4775	0.17469	0.366441	0.47672	0.633561	0.999888
ENSMUSG00000003868	Ruvbl2	13.3448	-0.628645	0.744025	-0.844925	0.398153	0.999888
ENSMUSG00000003865	Gys1	3.29839	0.104945	1.44679	0.0725363	0.942175	0.999888
ENSMUSG00000050708	Ftl1	502.7	0.11031	0.274806	0.40141	0.688118	0.999888
ENSMUSG00000003873	Bax	55.2401	0.0544441	0.408488	0.133282	0.89397	0.999888
ENSMUSG00000011382	Dhdh	4.02565	-0.148745	1.26793	-0.117313	0.906612	0.999888
ENSMUSG00000030824	Nucb1	37.4478	0.0794388	0.472064	0.16828	0.866363	0.999888
ENSMUSG00000040435	Ppp1r15a	43.9147	0.930837	1.09249	0.852029	0.394198	0.999888
ENSMUSG00000030826	Bcat2	6.57843	0.34126	1.01221	0.337144	0.736008	0.999888
ENSMUSG00000044562	Rasip1	1.79763	-0.165623	1.94857	-0.0849971	0.932264	0.999888
ENSMUSG00000110357	A030001D20Rik	5.39713	0.847251	1.10282	0.768258	0.442334	0.999888
ENSMUSG00000003273	Car11	18.997	0.247553	0.667945	0.370618	0.710922	0.999888
ENSMUSG00000059824	Dbp	80.8585	0.934045	1.15483	0.808814	0.418622	0.999888
ENSMUSG00000057342	Sphk2	8.8025	-0.190267	0.894524	-0.212701	0.83156	0.999888
ENSMUSG00000059070	Rpl18	296.189	-0.0383374	0.278245	-0.137783	0.890412	0.999888
ENSMUSG00000003271	Sult2b1	5.07181	-0.119884	1.29041	-0.0929037	0.92598	0.999888
ENSMUSG00000062044	Lmtk3	5.9615	0.431655	1.11253	0.387995	0.698019	0.999888
ENSMUSG00000003269	Cyth2	43.2254	0.43526	0.451135	0.964811	0.33464	0.999888
ENSMUSG00000053801	Grwd1	7.5568	0.265671	1.09854	0.24184	0.808904	0.999888
ENSMUSG00000110020	Gm45441	1.04747	0.664721	2.5243	0.263328	0.792297	0.999888
ENSMUSG00000002778	Kdelr1	44.0603	-0.033439	0.455029	-0.0734878	0.941418	0.999888
ENSMUSG00000002781	Tmem143	6.01185	0.654845	1.06711	0.613663	0.539438	0.999888
ENSMUSG00000040212	Emp3	67.6924	0.263688	0.40807	0.646183	0.518161	0.999888
ENSMUSG00000040189	Ccdc114	2.52753	0.683045	1.58039	0.432201	0.665596	0.999888
ENSMUSG00000030835	Nomo1	10.4638	-0.112333	0.817052	-0.137486	0.890647	0.999888
ENSMUSG00000096146	Kcnj11	1.24909	-1.65784	2.4178	-0.68568	0.492915	0.999888
ENSMUSG00000040136	Abcc8	1.15605	-3.31142	2.56137	-1.29283	0.19607	0.999888
ENSMUSG00000058975	Kcnc1	9.23774	0.179247	0.887888	0.201881	0.84001	0.999888
ENSMUSG00000030839	Sergef	6.93458	-0.532409	1.00438	-0.530087	0.596052	0.999888
ENSMUSG00000006763	Saal1	6.75495	-0.10189	1.00483	-0.1014	0.919233	0.999888
ENSMUSG00000074115	Saa1	29.6775	-0.246041	0.519555	-0.473561	0.635813	0.999888
ENSMUSG00000057465	Saa2	30.3034	0.00688261	0.512693	0.0134244	0.989289	0.999888
ENSMUSG00000014418	Hps5	3.36103	-1.40625	1.48073	-0.949702	0.342263	0.999888
ENSMUSG00000006599	Gtf2h1	12.1048	0.192807	0.769245	0.250645	0.802088	0.999888
ENSMUSG00000063229	Ldha	106.455	0.0493121	0.394212	0.12509	0.900452	0.999888
ENSMUSG00000014402	Tsg101	31.4288	0.194303	0.542825	0.357947	0.720383	0.999888
ENSMUSG00000043262	Uevld	1.40992	-0.280921	2.09406	-0.134152	0.893283	0.999888
ENSMUSG00000049516	Spty2d1	10.6005	-0.0852282	0.826328	-0.103141	0.917851	0.999888
ENSMUSG00000109118	Gm32031	6.07319	-0.259587	1.06629	-0.243449	0.807657	0.999888
ENSMUSG00000010307	Tmem86a	59.8449	-0.391381	0.402118	-0.9733	0.330404	0.999888
ENSMUSG00000030854	Ptpn5	9.23759	0.0817903	0.868342	0.0941914	0.924957	0.999888
ENSMUSG00000030471	Zdhhc13	3.18245	-0.316032	1.54798	-0.204158	0.83823	0.999888
ENSMUSG00000052512	Nav2	4.99312	-2.04937	1.30699	-1.568	0.116881	0.999888
ENSMUSG00000039745	Htatip2	8.99398	0.704037	0.87078	0.808513	0.418795	0.999888
ENSMUSG00000030505	Prmt3	4.16433	-0.0468998	1.29238	-0.0362894	0.971052	0.999888
ENSMUSG00000055409	Nell1	1.77238	-0.84538	1.9279	-0.438498	0.661026	0.999888
ENSMUSG00000030500	Slc17a6	2.65902	-0.911552	1.59133	-0.572823	0.566765	0.999888
ENSMUSG00000092118	Fancf	3.36193	-1.5211	1.53963	-0.987964	0.32317	0.999888
ENSMUSG00000074093	Svip	7.92686	0.820639	0.94528	0.868144	0.385315	0.999888
ENSMUSG00000063297	Luzp2	30.1601	0.409723	0.518479	0.790241	0.429387	0.999888
ENSMUSG00000051504	Siglech	2.45504	-0.389884	1.73217	-0.225085	0.821913	0.999888
ENSMUSG00000033790	Tubgcp5	9.52886	-0.233502	0.849818	-0.274767	0.783495	0.999888
ENSMUSG00000030447	Cyfip1	22.547	0.0829742	0.576136	0.144018	0.885486	0.999888
ENSMUSG00000030452	Nipa2	11.7633	0.273817	0.79038	0.346437	0.729014	0.999888
ENSMUSG00000087178	A230056P14Rik	1.09471	2.27554	2.58994	0.878607	0.379615	0.999888
ENSMUSG00000047037	Nipa1	8.45454	-0.780714	0.913666	-0.854485	0.392836	0.999888
ENSMUSG00000108659	Gm34121	0.385351	-1.72643	3.89299	-0.443471	0.657425	0.999888
ENSMUSG00000030451	Herc2	23.1482	-0.346214	0.579561	-0.597372	0.550259	0.999888
ENSMUSG00000055026	Gabrg3	1.38953	1.35434	2.15794	0.627608	0.530261	0.999888
ENSMUSG00000055048	Gm9962	0.840845	-0.889502	2.77566	-0.320465	0.748616	0.999888
ENSMUSG00000055078	Gabra5	3.79232	-1.40372	1.46914	-0.955465	0.339343	0.999888
ENSMUSG00000033676	Gabrb3	15.0019	0.434591	0.69837	0.622293	0.533749	0.999888
ENSMUSG00000025324	Atp10a	1.75198	0.379834	1.90688	0.199192	0.842113	0.999888
ENSMUSG00000025326	Ube3a	57.1265	-0.297213	0.411622	-0.722052	0.470263	0.999888
ENSMUSG00000100826	Snhg14	7.86021	-1.07002	0.969398	-1.10379	0.269682	0.999888
ENSMUSG00000000948	Gm38393	1.73143	1.12063	2.0187	0.555124	0.57881	0.999888
ENSMUSG00000102252	Snrpn	141.265	0.411436	0.328517	1.25241	0.210422	0.999888
ENSMUSG00000109121	Gm44644	0.820448	1.74278	2.87077	0.607079	0.543799	0.999888
ENSMUSG00000109006	B230209E15Rik	12.2109	-0.312143	0.764294	-0.408407	0.682975	0.999888
ENSMUSG00000109394	A230057D06Rik	1.11511	0.0202552	2.41375	0.00839158	0.993305	0.999888
ENSMUSG00000109321	A330076H08Rik	0.913487	3.69923	2.84499	1.30026	0.193512	0.999888
ENSMUSG00000033585	Ndn	15.7962	0.448967	0.674944	0.665192	0.505928	0.999888
ENSMUSG00000070527	Mkrn3	1.32174	1.20555	2.28345	0.527949	0.597535	0.999888
ENSMUSG00000033510	Otud7a	2.81735	-1.0422	1.55857	-0.668687	0.503695	0.999888
ENSMUSG00000052040	Klf13	67.6475	-0.124583	0.383278	-0.325047	0.745146	0.999888
ENSMUSG00000030522	Mtmr10	3.64279	0.733617	1.33754	0.548482	0.583361	0.999888
ENSMUSG00000033458	Fan1	1.86292	-1.17248	1.97773	-0.592841	0.553288	0.999888
ENSMUSG00000030521	Mphosph10	14.5644	0.199324	0.703983	0.283138	0.777071	0.999888
ENSMUSG00000033429	Mcee	35.2145	-0.0306541	0.48727	-0.0629099	0.949838	0.999888
ENSMUSG00000030519	Apba2	13.303	-0.342807	0.733065	-0.467636	0.640045	0.999888
ENSMUSG00000030518	Fam189a1	3.00607	0.999868	1.52234	0.656796	0.511312	0.999888
ENSMUSG00000070520	Nsmce3	28.1531	0.319841	0.526713	0.60724	0.543692	0.999888
ENSMUSG00000030516	Tjp1	60.6001	-0.263118	0.417593	-0.630082	0.528641	0.999888
ENSMUSG00000030515	Tarsl2	3.91061	-0.589903	1.31963	-0.447021	0.65486	0.999888
ENSMUSG00000078681	Tm2d3	28.9247	-0.320361	0.525709	-0.609389	0.542267	0.999888
ENSMUSG00000030512	Snrpa1	16.7417	-0.0837245	0.65649	-0.127534	0.898518	0.999888
ENSMUSG00000075701	Selenos	70.2099	-0.17545	0.396357	-0.442658	0.658013	0.999888
ENSMUSG00000032640	Chsy1	3.54961	0.0988891	1.34079	0.0737545	0.941206	0.999888
ENSMUSG00000015133	Lrrk1	10.4384	-0.30548	0.815009	-0.374818	0.707796	0.999888
ENSMUSG00000030509	Asb7	6.7589	0.443656	1.00923	0.4396	0.660227	0.999888
ENSMUSG00000053091	Lins1	2.7522	-0.0506061	1.57332	-0.0321652	0.97434	0.999888
ENSMUSG00000043831	Lysmd4	8.24017	0.681983	0.966413	0.705684	0.480384	0.999888
ENSMUSG00000030557	Mef2a	52.6963	-0.223138	0.416902	-0.535229	0.592491	0.999888
ENSMUSG00000030556	Lrrc28	3.28019	0.864454	1.41685	0.610124	0.54178	0.999888
ENSMUSG00000030555	Ttc23	4.91624	0.433542	1.15115	0.376615	0.70646	0.999888
ENSMUSG00000030554	Synm	5.6256	0.984744	1.09703	0.897648	0.369373	0.999888
ENSMUSG00000005533	Igf1r	23.5019	0.0951751	0.581907	0.163557	0.87008	0.999888
ENSMUSG00000030553	Pgpep1l	0.750306	-0.198103	2.93083	-0.0675929	0.94611	0.999888
ENSMUSG00000042659	Arrdc4	2.16508	1.37771	1.83668	0.75011	0.453189	0.999888
ENSMUSG00000030551	Nr2f2	138.019	0.114564	0.326403	0.350989	0.725596	0.999888
ENSMUSG00000100005	B130024G19Rik	16.6197	-0.693128	0.760693	-0.911179	0.362201	0.999888
ENSMUSG00000108513	Gm30075	15.0679	-0.821237	0.724299	-1.13384	0.256863	0.999888
ENSMUSG00000097756	A730056A06Rik	1.974	-2.46229	2.11392	-1.1648	0.244101	0.999888
ENSMUSG00000070509	Rgma	48.596	0.0677548	0.468778	0.144535	0.885078	0.999888
ENSMUSG00000078671	Chd2	28.6969	0.228995	0.549628	0.416636	0.676945	0.999888
ENSMUSG00000101970	1810026B05Rik	44.5654	-0.0448068	0.447792	-0.100062	0.920295	0.999888
ENSMUSG00000078670	Fam174b	1.43282	-0.312177	2.10875	-0.148039	0.882312	0.999888
ENSMUSG00000025790	Slco3a1	106.068	-0.063166	0.342765	-0.184284	0.853791	0.999888
ENSMUSG00000053025	Sv2b	14.7423	0.0459431	0.694449	0.0661576	0.947252	0.999888
ENSMUSG00000066406	Akap13	32.8975	0.496923	0.507249	0.979642	0.327263	0.999888
ENSMUSG00000097415	AU020206	1.50046	-0.711783	2.12948	-0.334251	0.73819	0.999888
ENSMUSG00000055652	Klhl25	3.2052	-0.603468	1.43273	-0.421201	0.673608	0.999888
ENSMUSG00000059146	Ntrk3	6.79825	-0.425421	1.0069	-0.422505	0.672657	0.999888
ENSMUSG00000052629	Gm9885	2.7789	0.94936	1.51687	0.625869	0.531401	0.999888
ENSMUSG00000030612	Mrpl46	15.7876	-0.194107	0.725884	-0.267408	0.789155	0.999888
ENSMUSG00000030611	Mrps11	21.3712	0.240151	0.603308	0.398057	0.690588	0.999888
ENSMUSG00000030610	Det1	2.41645	1.6583	1.67834	0.988059	0.323124	0.999888
ENSMUSG00000030609	Aen	11.1196	-0.38492	0.824795	-0.466685	0.640725	0.999888
ENSMUSG00000039236	Isg20	1.1829	0.200529	2.38865	0.0839505	0.933096	0.999888
ENSMUSG00000030606	Hapln3	9.26104	0.285557	0.871052	0.32783	0.74304	0.999888
ENSMUSG00000030605	Mfge8	641.648	-0.1546	0.254145	-0.608313	0.54298	0.999888
ENSMUSG00000039202	Abhd2	23.4916	-0.0843821	0.636674	-0.132536	0.894561	0.999888
ENSMUSG00000039194	Rlbp1	2.20747	0.435959	1.70673	0.255436	0.798386	0.999888
ENSMUSG00000039176	Polg	9.11285	-0.852251	0.903183	-0.943609	0.345369	0.999888
ENSMUSG00000097023	Mir9-3hg	6.62803	0.740499	1.02734	0.720794	0.471036	0.999888
ENSMUSG00000108616	Gm35040	1.47771	-0.122822	2.17528	-0.0564623	0.954973	0.999888
ENSMUSG00000108776	Gm45169	0.589475	-2.33566	3.29165	-0.709571	0.47797	0.999888
ENSMUSG00000050382	Kif7	0.770702	-2.72645	2.95786	-0.921765	0.356651	0.999888
ENSMUSG00000030545	Pex11a	1.52336	-0.738195	2.1216	-0.347943	0.727883	0.999888
ENSMUSG00000039062	Anpep	45.4538	-0.349387	0.452641	-0.771885	0.440182	0.999888
ENSMUSG00000063801	Ap3s2	7.75268	-0.466056	0.956763	-0.487117	0.626176	0.999888
ENSMUSG00000039043	Arpin	6.62187	0.144893	1.02415	0.141477	0.887493	0.999888
ENSMUSG00000048897	Zfp710	2.68601	0.816271	1.58853	0.513853	0.607355	0.999888
ENSMUSG00000030541	Idh2	29.7428	0.218775	0.520978	0.419932	0.674535	0.999888
ENSMUSG00000030539	Sema4b	2.39355	1.69041	1.68325	1.00425	0.315257	0.999888
ENSMUSG00000030538	Cib1	12.7514	0.767947	0.771674	0.99517	0.319654	0.999888
ENSMUSG00000050973	Gdpgp1	1.06787	-1.35855	2.57092	-0.528429	0.597201	0.999888
ENSMUSG00000047084	Ngrn	23.9757	-0.128332	0.568217	-0.225851	0.821317	0.999888
ENSMUSG00000030534	Vps33b	2.77405	-0.247774	1.53796	-0.161106	0.87201	0.999888
ENSMUSG00000038930	Rccd1	3.56765	-0.85614	1.37845	-0.621088	0.534541	0.999888
ENSMUSG00000030533	Unc45a	25.6931	0.222305	0.550235	0.404019	0.686199	0.999888
ENSMUSG00000030532	Hddc3	6.06819	-0.955039	1.10695	-0.862767	0.388266	0.999888
ENSMUSG00000038886	Man2a2	20.2527	0.17044	0.609375	0.279696	0.779711	0.999888
ENSMUSG00000053158	Fes	1.66129	0.292109	1.93622	0.150866	0.880082	0.999888
ENSMUSG00000030530	Furin	12.031	-0.210627	0.768231	-0.274171	0.783953	0.999888
ENSMUSG00000030528	Blm	3.34063	-0.710468	1.43001	-0.496827	0.619311	0.999888
ENSMUSG00000030527	Crtc3	37.8274	-0.664312	0.489926	-1.35594	0.175117	0.999888
ENSMUSG00000030536	Iqgap1	19.6739	-0.173895	0.623364	-0.278962	0.780274	0.999888
ENSMUSG00000038797	Zscan2	2.432	-0.718507	1.64435	-0.436954	0.662144	0.999888
ENSMUSG00000025722	Wdr73	8.37385	0.194346	0.906845	0.21431	0.830305	0.999888
ENSMUSG00000025724	Sec11a	58.1127	-0.129311	0.431896	-0.299402	0.764633	0.999888
ENSMUSG00000005621	Zfp592	7.73358	-0.0931441	0.935102	-0.0996085	0.920655	0.999888
ENSMUSG00000025584	Pde8a	9.02597	-0.539545	0.880274	-0.612929	0.539923	0.999888
ENSMUSG00000061787	Rps17	114.741	0.0191553	0.343734	0.0557273	0.955559	0.999888
ENSMUSG00000025586	Cpeb1	3.98955	1.65381	1.32286	1.25017	0.211236	0.999888
ENSMUSG00000062444	Ap3b2	9.82222	-0.435013	0.850962	-0.511201	0.60921	0.999888
ENSMUSG00000097277	2900076A07Rik	4.32516	0.318044	1.23769	0.256965	0.797206	0.999888
ENSMUSG00000045795	Whamm	13.4046	0.262699	0.755752	0.3476	0.728141	0.999888
ENSMUSG00000025813	Homer2	2.91289	0.200511	1.47301	0.136123	0.891724	0.999888
ENSMUSG00000038646	Ramac	36.2545	0.199579	0.498316	0.400507	0.688783	0.999888
ENSMUSG00000025102	3110040N11Rik	3.38878	-0.356199	1.39801	-0.25479	0.798886	0.999888
ENSMUSG00000025103	Btbd1	13.8819	0.233453	0.714587	0.326696	0.743897	0.999888
ENSMUSG00000038623	Tm6sf1	1.2083	2.33294	2.52333	0.924547	0.355202	0.999888
ENSMUSG00000025104	Hdgfl3	26.1387	-0.051164	0.554637	-0.0922477	0.926501	0.999888
ENSMUSG00000030638	Sh3gl3	10.121	-0.0985414	0.837816	-0.117617	0.906371	0.999888
ENSMUSG00000038570	Saxo2	1.54626	-0.767026	2.15005	-0.356748	0.72128	0.999888
ENSMUSG00000038563	Efl1	4.8028	0.609545	1.18102	0.51612	0.605771	0.999888
ENSMUSG00000057706	Mex3b	2.07439	1.3129	1.89227	0.693819	0.487796	0.999888
ENSMUSG00000087088	Gm16638	2.75206	-0.358905	1.54316	-0.232578	0.816089	0.999888
ENSMUSG00000046027	Stard5	1.9969	-2.47791	2.0999	-1.18001	0.237994	0.999888
ENSMUSG00000070462	Tlnrd1	12.8164	0.459895	0.74077	0.620834	0.534709	0.999888
ENSMUSG00000038503	Mesd	29.1362	-0.29706	0.553669	-0.536529	0.591593	0.999888
ENSMUSG00000052353	Cemip	0.385351	-1.72643	3.89299	-0.443471	0.657425	0.999888
ENSMUSG00000038459	Abhd17c	4.18383	-0.455597	1.29228	-0.352554	0.724423	0.999888
ENSMUSG00000015709	Arnt2	13.3642	0.6685	0.727111	0.919393	0.35789	0.999888
ENSMUSG00000097789	Gm2115	0.589475	-2.33566	3.29165	-0.709571	0.47797	0.999888
ENSMUSG00000030630	Fah	6.16298	-0.171893	1.04485	-0.164515	0.869326	0.999888
ENSMUSG00000030629	Zfand6	47.4845	-0.257064	0.433487	-0.593014	0.553172	0.999888
ENSMUSG00000085236	2610206C17Rik	0.750306	-0.198103	2.93083	-0.0675929	0.94611	0.999888
ENSMUSG00000001773	Folh1	0.639221	3.16899	3.2551	0.973547	0.330281	0.999888
ENSMUSG00000049583	Grm5	9.90026	0.455582	0.845626	0.538751	0.590058	0.999888
ENSMUSG00000030560	Ctsc	8.10219	0.257737	0.988801	0.260656	0.794358	0.999888
ENSMUSG00000039428	Tmem135	10.4736	-0.940674	0.860761	-1.09284	0.274464	0.999888
ENSMUSG00000049791	Fzd4	5.36938	0.229901	1.12057	0.205165	0.837443	0.999888
ENSMUSG00000039405	Prss23	58.3584	-0.75302	1.06011	-0.710321	0.477505	0.999888
ENSMUSG00000030621	Me3	4.4085	-0.876136	1.2473	-0.702427	0.482413	0.999888
ENSMUSG00000062797	Hikeshi	37.3453	-0.330615	0.511205	-0.646737	0.517802	0.999888
ENSMUSG00000030619	Eed	7.53271	0.0887513	0.967055	0.0917748	0.926877	0.999888
ENSMUSG00000097585	E230029C05Rik	1.59115	-0.590782	1.99956	-0.295455	0.767646	0.999888
ENSMUSG00000097162	2310010J17Rik	6.54673	-0.712785	1.03189	-0.690758	0.489718	0.999888
ENSMUSG00000039361	Picalm	47.7959	0.0138252	0.439334	0.0314685	0.974896	0.999888
ENSMUSG00000030616	Sytl2	13.0386	0.152036	0.733643	0.207235	0.835827	0.999888
ENSMUSG00000051451	Crebzf	13.9424	-0.134168	0.713631	-0.188007	0.850871	0.999888
ENSMUSG00000030615	Tmem126a	29.7559	-0.0316535	0.516997	-0.0612258	0.951179	0.999888
ENSMUSG00000030614	Tmem126b	10.1754	0.488524	0.817577	0.597527	0.550156	0.999888
ENSMUSG00000052572	Dlg2	8.34241	-0.600921	0.954512	-0.629559	0.528983	0.999888
ENSMUSG00000109125	Gm45159	0.385351	-1.72643	3.89299	-0.443471	0.657425	0.999888
ENSMUSG00000030613	Ccdc90b	10.6962	0.316564	0.801672	0.39488	0.692932	0.999888
ENSMUSG00000041343	Ankrd42	1.31938	0.24418	2.28306	0.106953	0.914827	0.999888
ENSMUSG00000041328	Pcf11	15.9802	-0.596851	0.681739	-0.875484	0.38131	0.999888
ENSMUSG00000074024	4632427E13Rik	33.5952	-0.304846	0.541739	-0.562718	0.573627	0.999888
ENSMUSG00000030643	Rab30	2.96013	0.694899	1.46969	0.472821	0.636341	0.999888
ENSMUSG00000061119	Prcp	4.80135	0.278626	1.18849	0.234437	0.814646	0.999888
ENSMUSG00000051515	Fam181b	10.8015	1.31151	0.825126	1.58947	0.111955	0.999888
ENSMUSG00000048078	Tenm4	2.18063	-1.28408	1.79043	-0.717192	0.473256	0.999888
ENSMUSG00000018995	Nars2	1.66129	0.292109	1.93622	0.150866	0.880082	0.999888
ENSMUSG00000004508	Gab2	2.95133	-1.87113	1.63235	-1.14628	0.251678	0.999888
ENSMUSG00000035713	Usp35	2.56993	-0.0403246	1.61776	-0.0249262	0.980114	0.999888
ENSMUSG00000044952	Kctd21	2.16273	0.762012	1.76311	0.432197	0.665598	0.999888
ENSMUSG00000035704	Alg8	3.52686	0.36579	1.36666	0.267653	0.788966	0.999888
ENSMUSG00000030647	Ndufc2	136.142	0.260762	0.32889	0.792854	0.427863	0.999888
ENSMUSG00000035686	Thrsp	13.4753	0.513313	0.724058	0.708939	0.478362	0.999888
ENSMUSG00000051727	Kctd14	1.38703	-0.248783	2.12545	-0.11705	0.90682	0.999888
ENSMUSG00000025133	Ints4	5.38963	-0.319912	1.13352	-0.282229	0.777768	0.999888
ENSMUSG00000035642	Aamdc	31.3134	0.352297	0.51772	0.680478	0.496202	0.999888
ENSMUSG00000035623	Rsf1	21.5593	0.614845	0.592826	1.03714	0.29967	0.999888
ENSMUSG00000025439	Clns1a	26.0182	-0.291906	0.586054	-0.498087	0.618423	0.999888
ENSMUSG00000042797	Aqp11	2.8018	0.92716	1.51456	0.612164	0.540429	0.999888
ENSMUSG00000030774	Pak1	46.7463	0.328486	0.432451	0.759592	0.447499	0.999888
ENSMUSG00000030760	Acer3	4.18868	0.304864	1.28357	0.237513	0.812259	0.999888
ENSMUSG00000090958	Lrrc32	12.9082	0.446552	0.766226	0.582794	0.560032	0.999888
ENSMUSG00000035401	Emsy	21.5939	0.148686	0.598118	0.248591	0.803677	0.999888
ENSMUSG00000030753	Thap12	17.6702	0.741781	0.657431	1.1283	0.259192	0.999888
ENSMUSG00000035354	Uvrag	12.7033	-0.92199	0.766135	-1.20343	0.228809	0.999888
ENSMUSG00000030747	Dgat2	2.71126	1.28222	1.57531	0.813948	0.415675	0.999888
ENSMUSG00000055407	Map6	7.48956	0.502009	0.945635	0.53087	0.595509	0.999888
ENSMUSG00000070436	Serpinh1	138	-0.336697	0.338532	-0.994577	0.319942	0.999888
ENSMUSG00000035314	Gdpd5	1.66129	0.292109	1.93622	0.150866	0.880082	0.999888
ENSMUSG00000030744	Rps3	319.59	0.154184	0.270627	0.569729	0.568862	0.999888
ENSMUSG00000018909	Arrb1	11.0932	-0.61437	0.799807	-0.768148	0.4424	0.999888
ENSMUSG00000097974	Gm10605	1.00418	3.80687	2.76646	1.37608	0.168797	0.999888
ENSMUSG00000035239	Neu3	0.385351	-1.72643	3.89299	-0.443471	0.657425	0.999888
ENSMUSG00000035227	Spcs2	90.8298	-0.31071	0.354479	-0.876524	0.380745	0.999888
ENSMUSG00000058761	Rnf169	5.84132	-0.735232	1.08226	-0.679352	0.496915	0.999888
ENSMUSG00000030726	Pold3	7.77292	-0.856268	0.958341	-0.89349	0.371595	0.999888
ENSMUSG00000030725	Lipt2	4.14158	0.175247	1.25078	0.14011	0.888573	0.999888
ENSMUSG00000030729	Pgm2l1	46.0909	0.367658	0.44311	0.829722	0.406696	0.999888
ENSMUSG00000030718	Ppme1	35.1355	0.249071	0.483323	0.51533	0.606323	0.999888
ENSMUSG00000047248	C2cd3	6.34656	-0.0597366	1.02139	-0.0584856	0.953362	0.999888
ENSMUSG00000033685	Ucp2	4.94163	0.868308	1.1552	0.751654	0.452259	0.999888
ENSMUSG00000044881	Coa4	5.30144	0.0262997	1.13332	0.0232058	0.981486	0.999888
ENSMUSG00000030706	Mrpl48	40.1475	-0.0724165	0.4747	-0.152552	0.878752	0.999888
ENSMUSG00000030704	Rab6a	84.2255	-0.173306	0.359396	-0.482216	0.629653	0.999888
ENSMUSG00000030701	Plekhb1	10.2035	-0.997067	0.860222	-1.15908	0.246423	0.999888
ENSMUSG00000029461	Fam168a	20.6451	-0.397255	0.607159	-0.654286	0.512928	0.999888
ENSMUSG00000008318	Relt	2.39605	3.49514	2.05135	1.70383	0.0884137	0.999888
ENSMUSG00000032875	Arhgef17	79.1577	-0.119436	0.365205	-0.327039	0.743638	0.999888
ENSMUSG00000030691	Fchsd2	14.3798	0.120851	0.70011	0.172618	0.862952	0.999888
ENSMUSG00000047767	Atg16l2	8.21212	0.048317	0.910184	0.0530849	0.957664	0.999888
ENSMUSG00000030688	Stard10	11.9693	0.156411	0.776127	0.201528	0.840286	0.999888
ENSMUSG00000032812	Arap1	10.7419	0.222695	0.804592	0.27678	0.781949	0.999888
ENSMUSG00000110195	Pde2a	28.2632	-0.265318	0.566785	-0.46811	0.639706	0.999888
ENSMUSG00000001829	Clpb	14.3356	0.300062	0.727505	0.412454	0.680007	0.999888
ENSMUSG00000032737	Inppl1	10.0237	-0.782649	0.84881	-0.922054	0.3565	0.999888
ENSMUSG00000030649	Anapc15	4.88924	-0.467385	1.19817	-0.390084	0.696475	0.999888
ENSMUSG00000030842	Lamtor1	55.5968	-0.0156874	0.409552	-0.0383039	0.969445	0.999888
ENSMUSG00000064307	Lrrc51	1.87027	1.90425	2.01456	0.945245	0.344534	0.999888
ENSMUSG00000066306	Numa1	32.5434	-0.371762	0.523824	-0.709708	0.477885	0.999888
ENSMUSG00000070426	Rnf121	10.2391	0.0634013	0.821766	0.0771525	0.938502	0.999888
ENSMUSG00000099481	Xndc1	4.0101	1.27465	1.29825	0.981824	0.326187	0.999888
ENSMUSG00000063550	Nup98	14.1478	-0.123142	0.719963	-0.171039	0.864193	0.999888
ENSMUSG00000030990	Pgap2	6.89364	-0.0400408	0.993758	-0.0402923	0.96786	0.999888
ENSMUSG00000073982	Rhog	6.0023	-0.300557	1.09395	-0.274744	0.783513	0.999888
ENSMUSG00000030987	Stim1	26.6916	-0.471444	0.552441	-0.853384	0.393447	0.999888
ENSMUSG00000030978	Rrm1	5.1638	0.0478226	1.14025	0.0419405	0.966546	0.999888
ENSMUSG00000030966	Trim21	0.747805	-2.68919	3.0132	-0.892469	0.372141	0.999888
ENSMUSG00000070423	Olfr558	12.0899	-0.944436	2.3488	-0.402093	0.687615	0.999888
ENSMUSG00000052305	Hbb-bs	14.3238	-0.325964	1.53207	-0.21276	0.831514	0.999888
ENSMUSG00000056144	Trim34a	2.14218	1.41465	1.75284	0.807058	0.419633	0.999888
ENSMUSG00000060441	Trim5	1.2262	-1.6303	2.4282	-0.671404	0.501963	0.999888
ENSMUSG00000066258	Trim12a	11.6277	0.236113	0.773517	0.305246	0.760179	0.999888
ENSMUSG00000057143	Trim12c	5.32684	0.403254	1.11047	0.36314	0.716501	0.999888
ENSMUSG00000044465	Fam160a2	7.07222	-0.524505	1.03787	-0.505369	0.6133	0.999888
ENSMUSG00000030898	Cckbr	2.34146	-0.455479	1.66991	-0.272756	0.785041	0.999888
ENSMUSG00000037060	Cavin3	26.4067	-0.200568	0.547921	-0.366052	0.714326	0.999888
ENSMUSG00000037049	Smpd1	30.5669	-0.142879	0.525129	-0.272084	0.785557	0.999888
ENSMUSG00000037032	Apbb1	53.0028	-0.0403961	0.420921	-0.0959707	0.923544	0.999888
ENSMUSG00000036989	Trim3	20.3956	0.455219	0.601936	0.756258	0.449495	0.999888
ENSMUSG00000030881	Arfip2	20.3317	-0.0655589	0.648652	-0.10107	0.919495	0.999888
ENSMUSG00000089847	Timm10b	58.2844	0.0783865	0.416775	0.188079	0.850815	0.999888
ENSMUSG00000030882	Dnhd1	0.385351	-1.72643	3.89299	-0.443471	0.657425	0.999888
ENSMUSG00000030888	Rrp8	8.21197	-0.056966	0.907116	-0.062799	0.949927	0.999888
ENSMUSG00000030890	Ilk	67.0788	-0.352322	0.424094	-0.830765	0.406106	0.999888
ENSMUSG00000043866	Taf10	38.9924	-0.0178933	0.463925	-0.0385695	0.969234	0.999888
ENSMUSG00000030894	Tpp1	23.2819	-0.505808	0.578017	-0.875075	0.381533	0.999888
ENSMUSG00000036862	Dchs1	2.0261	0.290797	1.87871	0.154786	0.87699	0.999888
ENSMUSG00000030879	Mrpl17	37.335	-0.0714155	0.504698	-0.141502	0.887474	0.999888
ENSMUSG00000036528	Ppfibp2	19.3778	-0.191677	0.617629	-0.310343	0.7563	0.999888
ENSMUSG00000031029	Eif3f	74.9905	0.0994227	0.371033	0.267962	0.788729	0.999888
ENSMUSG00000031028	Tub	3.97825	-0.736603	1.31626	-0.559617	0.575741	0.999888
ENSMUSG00000048330	Ric3	3.66494	1.13906	1.55778	0.731207	0.464653	0.999888
ENSMUSG00000036111	Lmo1	2.95778	0.288477	1.48312	0.194507	0.845779	0.999888
ENSMUSG00000031026	Trim66	1.70459	-0.982631	2.0273	-0.484699	0.62789	0.999888
ENSMUSG00000046364	Rpl27a	404.803	0.263511	0.260317	1.01227	0.311409	0.999888
ENSMUSG00000031024	St5	28.889	-0.695573	0.530483	-1.31121	0.189788	0.999888
ENSMUSG00000031023	Akip1	6.91549	-0.117947	0.992612	-0.118825	0.905414	0.999888
ENSMUSG00000031021	Tmem9b	21.7552	0.347449	0.597128	0.581867	0.560657	0.999888
ENSMUSG00000034825	Nrip3	5.20695	-0.534306	1.14448	-0.466854	0.640604	0.999888
ENSMUSG00000035901	Dennd5a	33.1238	-0.0832531	0.5117	-0.162699	0.870755	0.999888
ENSMUSG00000047554	Tmem41b	10.0188	-1.14875	0.860962	-1.33426	0.182119	0.999888
ENSMUSG00000066232	Ipo7	21.1907	0.402858	0.59759	0.674138	0.500224	0.999888
ENSMUSG00000061079	Zfp143	4.73251	0.123732	1.17749	0.105081	0.916312	0.999888
ENSMUSG00000031016	Wee1	4.01185	2.60082	1.53161	1.6981	0.0894897	0.999888
ENSMUSG00000031015	Swap70	6.92049	0.479435	0.978902	0.489769	0.624298	0.999888
ENSMUSG00000038371	Sbf2	22.1117	0.123264	0.62448	0.197386	0.843525	0.999888
ENSMUSG00000030790	Adm	15.2567	0.962839	0.710587	1.35499	0.175421	0.999888
ENSMUSG00000005686	Ampd3	5.77658	-0.0728605	1.14787	-0.0634747	0.949388	0.999888
ENSMUSG00000030788	Rnf141	15.6999	0.315293	0.718616	0.43875	0.660843	0.999888
ENSMUSG00000005611	Mrvi1	24.5471	0.107513	0.571193	0.188226	0.850699	0.999888
ENSMUSG00000005609	Ctr9	12.7825	-0.101329	0.755774	-0.134073	0.893345	0.999888
ENSMUSG00000005610	Eif4g2	121.962	0.0786587	0.336169	0.233986	0.814996	0.999888
ENSMUSG00000110424	1700012D14Rik	1.95596	-0.390007	1.88172	-0.207261	0.835806	0.999888
ENSMUSG00000038296	Galnt18	5.5694	-0.69497	1.11181	-0.625083	0.531917	0.999888
ENSMUSG00000059263	Usp47	17.3065	0.788899	0.646756	1.21978	0.222549	0.999888
ENSMUSG00000030772	Dkk3	13.4373	-0.364643	0.746545	-0.48844	0.625238	0.999888
ENSMUSG00000038244	Mical2	13.6625	-0.652365	0.73966	-0.88198	0.377788	0.999888
ENSMUSG00000030770	Parva	18.5394	-0.0454447	0.627449	-0.0724278	0.942261	0.999888
ENSMUSG00000055320	Tead1	17.8427	0.309471	0.645105	0.479722	0.631425	0.999888
ENSMUSG00000055116	Arntl	8.7997	-0.620693	0.961684	-0.645424	0.518653	0.999888
ENSMUSG00000038187	Btbd10	24.3764	0.343921	0.558734	0.615536	0.538201	0.999888
ENSMUSG00000030759	Far1	22.0723	0.15644	0.59245	0.264057	0.791736	0.999888
ENSMUSG00000038156	Spon1	3.1603	-0.689579	1.47798	-0.466569	0.640808	0.999888
ENSMUSG00000055723	Rras2	1.77473	-0.139816	1.95462	-0.0715313	0.942975	0.999888
ENSMUSG00000030754	Copb1	30.2793	-0.0376209	0.531148	-0.0708293	0.943534	0.999888
ENSMUSG00000030751	Psma1	64.5144	-0.0128465	0.389206	-0.0330069	0.973669	0.999888
ENSMUSG00000030671	Pde3b	1.86557	0.440147	1.95345	0.225318	0.821732	0.999888
ENSMUSG00000048782	Insc	6.19043	0.0622968	1.09853	0.0567091	0.954777	0.999888
ENSMUSG00000051910	Sox6	5.16365	-0.119162	1.12555	-0.10587	0.915685	0.999888
ENSMUSG00000030664	Sox6os	1.33728	-3.52328	2.44213	-1.44271	0.149103	0.999888
ENSMUSG00000030663	1110004F10Rik	80.7364	-0.530193	0.382708	-1.38537	0.165939	0.999888
ENSMUSG00000045659	Plekha7	1.15855	-1.25137	2.51031	-0.498491	0.618138	0.999888
ENSMUSG00000090862	Rps13	297.46	0.144384	0.27368	0.527563	0.597802	0.999888
ENSMUSG00000108738	Gm44777	2.47779	-0.751403	1.63934	-0.458358	0.646695	0.999888
ENSMUSG00000030660	Pik3c2a	17.8007	0.57273	0.648243	0.883512	0.37696	0.999888
ENSMUSG00000108461	AV356131	4.53324	1.00068	1.21117	0.826203	0.408689	0.999888
ENSMUSG00000030659	Nucb2	7.14266	-0.0831233	0.967403	-0.0859241	0.931527	0.999888
ENSMUSG00000030657	Xylt1	2.54793	-0.160212	1.5863	-0.100997	0.919553	0.999888
ENSMUSG00000008683	Rps15a	291.262	-0.165729	0.282898	-0.585826	0.557993	0.999888
ENSMUSG00000030654	Arl6ip1	79.4135	-0.256321	0.370453	-0.691914	0.488991	0.999888
ENSMUSG00000030655	Smg1	18.2903	-0.0768201	0.636596	-0.120673	0.90395	0.999888
ENSMUSG00000058420	Syt17	2.97803	-0.703869	1.57903	-0.445761	0.65577	0.999888
ENSMUSG00000095115	Itpripl2	24.0115	-0.477252	0.580609	-0.821986	0.411085	0.999888
ENSMUSG00000030652	Coq7	34.7284	0.353737	0.519956	0.68032	0.496302	0.999888
ENSMUSG00000042246	Tmc7	1.27594	1.31332	2.31255	0.567909	0.570097	0.999888
ENSMUSG00000109284	B230311B06Rik	8.34345	-0.544949	0.91196	-0.597559	0.550134	0.999888
ENSMUSG00000030650	Tmc5	0.750306	-0.198103	2.93083	-0.0675929	0.94611	0.999888
ENSMUSG00000033917	Gde1	65.5032	0.127015	0.388372	0.327044	0.743634	0.999888
ENSMUSG00000033904	Ccp110	8.62827	0.772847	0.945717	0.817208	0.41381	0.999888
ENSMUSG00000030982	Vps35l	13.2221	0.198799	0.73285	0.271268	0.786185	0.999888
ENSMUSG00000030980	Knop1	15.5372	0.0446494	0.714097	0.0625257	0.950144	0.999888
ENSMUSG00000073856	Iqck	0.843345	1.69152	2.84713	0.594112	0.552437	0.999888
ENSMUSG00000008734	Gprc5b	8.39995	0.800721	0.94759	0.845009	0.398106	0.999888
ENSMUSG00000030942	Thumpd1	11.468	0.145834	0.782762	0.186307	0.852204	0.999888
ENSMUSG00000030929	Eri2	3.32744	1.33756	1.42116	0.941179	0.346613	0.999888
ENSMUSG00000030924	Rexo5	0.843345	1.69152	2.84713	0.594112	0.552437	0.999888
ENSMUSG00000048787	Dcun1d3	3.70779	-0.264909	1.4425	-0.183645	0.854292	0.999888
ENSMUSG00000030922	Lyrm1	6.0274	-0.24387	1.05353	-0.231478	0.816943	0.999888
ENSMUSG00000030917	Tmem159	16.1832	0.263368	0.689313	0.382073	0.702408	0.999888
ENSMUSG00000030905	Crym	11.0828	0.335707	0.810785	0.414051	0.678837	0.999888
ENSMUSG00000030884	Uqcrc2	76.6027	0.106731	0.380138	0.280769	0.778888	0.999888
ENSMUSG00000097343	9030407P20Rik	0.95443	-0.816365	2.67394	-0.305304	0.760134	0.999888
ENSMUSG00000046096	Mosmo	20.7702	0.0545821	0.621686	0.0877968	0.930038	0.999888
ENSMUSG00000035064	Eef2k	10.2148	-0.0844515	0.837538	-0.100833	0.919683	0.999888
ENSMUSG00000030880	Polr3e	2.93973	1.53538	1.52102	1.00944	0.312764	0.999888
ENSMUSG00000030878	Cdr2	2.95778	0.288477	1.48312	0.194507	0.845779	0.999888
ENSMUSG00000030876	Mettl9	35.4744	0.185572	0.506899	0.366092	0.714296	0.999888
ENSMUSG00000046321	Hs3st2	3.83707	-1.55154	1.41652	-1.09532	0.273378	0.999888
ENSMUSG00000063317	Usp31	5.88946	-0.528032	1.09249	-0.48333	0.628861	0.999888
ENSMUSG00000034951	Cog7	68.6433	-0.5734	0.429273	-1.33575	0.181631	0.999888
ENSMUSG00000030872	Gga2	3.05082	0.741345	1.45014	0.511223	0.609195	0.999888
ENSMUSG00000030871	Ears2	2.68601	0.816271	1.58853	0.513853	0.607355	0.999888
ENSMUSG00000030870	Ubfd1	12.8751	-0.195604	0.759533	-0.257532	0.796768	0.999888
ENSMUSG00000030869	Ndufab1	134.615	0.146529	0.320125	0.457724	0.647151	0.999888
ENSMUSG00000030868	Dctn5	13.4939	0.102981	0.730776	0.14092	0.887933	0.999888
ENSMUSG00000086942	Gm15489	0.566578	-2.28675	3.33645	-0.685383	0.493102	0.999888
ENSMUSG00000030865	Chp2	5.53461	0.566633	2.20982	0.256416	0.797629	0.999888
ENSMUSG00000052889	Prkcb	43.145	-0.157834	0.452941	-0.348465	0.727491	0.999888
ENSMUSG00000066189	Cacng3	7.92231	0.638541	0.924727	0.690518	0.489868	0.999888
ENSMUSG00000030779	Rbbp6	52.2703	0.240732	0.426673	0.564206	0.572614	0.999888
ENSMUSG00000108551	Gm20274	1.47771	-0.122822	2.17528	-0.0564623	0.954973	0.999888
ENSMUSG00000052707	Tnrc6a	52.4672	-0.267	0.44353	-0.601989	0.547182	0.999888
ENSMUSG00000030766	Arhgap17	14.4209	-0.0516755	0.709009	-0.0728841	0.941898	0.999888
ENSMUSG00000030763	Lcmt1	22.4222	0.375065	0.614842	0.610018	0.54185	0.999888
ENSMUSG00000078591	Hs3st4	3.13991	-0.0149242	1.45559	-0.010253	0.991819	0.999888
ENSMUSG00000030752	Kdm8	1.38703	-0.248783	2.12545	-0.11705	0.90682	0.999888
ENSMUSG00000030750	Nsmce1	28.8395	-0.234999	0.543453	-0.432419	0.665437	0.999888
ENSMUSG00000030748	Il4ra	3.35853	-2.24399	1.64486	-1.36425	0.17249	0.999888
ENSMUSG00000032777	Gtf3c1	12.7577	-0.423476	0.764459	-0.553956	0.579609	0.999888
ENSMUSG00000032743	D430042O09Rik	9.34528	-0.312384	0.865293	-0.361015	0.718088	0.999888
ENSMUSG00000046182	Gsg1l	2.56848	-0.675408	1.62166	-0.41649	0.677051	0.999888
ENSMUSG00000000131	Xpo6	11.0342	-0.00538683	0.794386	-0.00678113	0.994589	0.999888
ENSMUSG00000042978	Sbk1	3.86877	0.374	1.31226	0.285005	0.77564	0.999888
ENSMUSG00000030741	Spns1	20.0149	-0.0651512	0.629108	-0.103561	0.917518	0.999888
ENSMUSG00000030722	Nfatc2ip	4.02815	0.371132	1.27088	0.292027	0.770266	0.999888
ENSMUSG00000030727	Rabep2	3.645	0.794886	1.37623	0.577583	0.563546	0.999888
ENSMUSG00000030733	Sh2b1	12.2582	-0.189224	0.758521	-0.249465	0.803001	0.999888
ENSMUSG00000073838	Tufm	9.44947	0.700528	0.854893	0.819434	0.412539	0.999888
ENSMUSG00000032637	Atxn2l	20.2211	-0.121815	0.605206	-0.201279	0.84048	0.999888
ENSMUSG00000030738	Eif3c	57.455	-0.182035	0.407998	-0.446166	0.655477	0.999888
ENSMUSG00000030720	Cln3	5.43307	-0.566568	1.11371	-0.508722	0.610947	0.999888
ENSMUSG00000042759	Apobr	1.50061	-0.157678	2.14189	-0.0736162	0.941316	0.999888
ENSMUSG00000030717	Nupr1	66.3843	0.00702488	0.385865	0.0182055	0.985475	0.999888
ENSMUSG00000066175	2510046G10Rik	7.05667	0.222824	1.01989	0.218478	0.827057	0.999888
ENSMUSG00000030714	Sgf29	15.5185	0.0735141	0.766473	0.0959122	0.92359	0.999888
ENSMUSG00000030711	Sult1a1	17.3592	0.108321	0.656273	0.165055	0.868901	0.999888
ENSMUSG00000059772	Slx1b	7.14516	0.207866	0.972503	0.213744	0.830747	0.999888
ENSMUSG00000047721	Bola2	33.8614	0.367585	0.529594	0.694088	0.487627	0.999888
ENSMUSG00000030707	Coro1a	21.4193	0.575434	0.626614	0.918323	0.35845	0.999888
ENSMUSG00000063065	Mapk3	45.775	0.0203224	0.439216	0.0462697	0.963095	0.999888
ENSMUSG00000042675	Ypel3	186.015	0.135436	0.321655	0.421061	0.673711	0.999888
ENSMUSG00000030699	Tbx6	5.00532	-0.027092	1.15077	-0.0235424	0.981218	0.999888
ENSMUSG00000030697	Ppp4c	17.3581	0.078496	0.649434	0.120868	0.903795	0.999888
ENSMUSG00000030695	Aldoa	577.089	0.0461213	0.268706	0.171642	0.863719	0.999888
ENSMUSG00000058966	Fam57b	5.45701	-0.488186	1.15967	-0.420969	0.673778	0.999888
ENSMUSG00000052301	Doc2a	5.82987	1.0211	1.08183	0.943863	0.345239	0.999888
ENSMUSG00000030689	Ino80e	21.8885	-0.794792	0.606857	-1.30968	0.190303	0.999888
ENSMUSG00000042606	Hirip3	14.317	0.397025	0.70315	0.564637	0.572321	0.999888
ENSMUSG00000059981	Taok2	11.444	0.105382	0.781051	0.134923	0.892673	0.999888
ENSMUSG00000060538	Tmem219	19.6485	-0.199285	0.638243	-0.312239	0.754859	0.999888
ENSMUSG00000030685	Kctd13	21.7505	0.0470102	0.598221	0.0785832	0.937364	0.999888
ENSMUSG00000046378	Asphd1	2.66547	1.33456	1.58152	0.843846	0.398756	0.999888
ENSMUSG00000030683	Sez6l2	10.9439	0.221706	0.810536	0.27353	0.784446	0.999888
ENSMUSG00000030682	Cdipt	27.8908	0.0337818	0.540935	0.0624507	0.950204	0.999888
ENSMUSG00000030681	Mvp	7.02012	-1.25592	1.05109	-1.19488	0.232136	0.999888
ENSMUSG00000030678	Maz	20.8299	0.37806	0.624665	0.60522	0.545033	0.999888
ENSMUSG00000030677	Kif22	2.23037	0.411124	1.67113	0.246015	0.805671	0.999888
ENSMUSG00000042502	Cd2bp2	10.445	0.327294	0.816748	0.400728	0.68862	0.999888
ENSMUSG00000042492	Tbc1d10b	7.68884	-0.0162758	0.934844	-0.0174101	0.986109	0.999888
ENSMUSG00000030672	Mylpf	1.1829	0.200529	2.38865	0.0839505	0.933096	0.999888
ENSMUSG00000000486	Sept1	4.93413	-0.411756	1.17425	-0.350656	0.725847	0.999888
ENSMUSG00000045598	Zfp553	4.29596	-0.809228	1.2716	-0.636384	0.524526	0.999888
ENSMUSG00000054716	Zfp771	33.3122	0.157044	0.504378	0.311362	0.755525	0.999888
ENSMUSG00000042462	Dctpp1	10.6491	0.265484	0.809723	0.32787	0.74301	0.999888
ENSMUSG00000049091	Sephs2	7.68489	-0.496517	0.957776	-0.518406	0.604175	0.999888
ENSMUSG00000047371	Zfp768	6.48054	-0.368721	1.01686	-0.362609	0.716897	0.999888
ENSMUSG00000054381	Zfp747	2.02875	2.0756	1.87841	1.10497	0.269171	0.999888
ENSMUSG00000078580	E430018J23Rik	1.75198	0.379834	1.90688	0.199192	0.842113	0.999888
ENSMUSG00000045757	Zfp764	2.04914	0.721864	1.74379	0.413962	0.678902	0.999888
ENSMUSG00000045251	Zfp688	10.4344	-0.663232	0.83306	-0.796139	0.425951	0.999888
ENSMUSG00000048921	Zfp689	1.52351	-0.188508	2.15817	-0.0873461	0.930396	0.999888
ENSMUSG00000030822	Prr14	10.0532	-0.121065	0.8324	-0.145441	0.884362	0.999888
ENSMUSG00000042423	Fbrs	10.7463	0.840182	0.826594	1.01644	0.309421	0.999888
ENSMUSG00000101225	1700008J07Rik	1.31688	-1.53334	2.37872	-0.644608	0.519181	0.999888
ENSMUSG00000053877	Srcap	8.93778	-0.329514	0.882091	-0.37356	0.708732	0.999888
ENSMUSG00000106715	Tmem265	0.840845	-0.889502	2.77566	-0.320465	0.748616	0.999888
ENSMUSG00000030815	Phkg2	12.1111	0.598464	0.757453	0.790101	0.429469	0.999888
ENSMUSG00000057176	Ccdc189	3.21665	3.93534	1.93581	2.03291	0.0420617	0.999888
ENSMUSG00000030816	Rnf40	7.34663	-0.274942	0.968974	-0.283745	0.776606	0.999888
ENSMUSG00000045639	Zfp629	4.94398	1.12918	1.16807	0.966707	0.333691	0.999888
ENSMUSG00000030814	Bcl7c	58.7437	0.291717	0.412227	0.707661	0.479156	0.999888
ENSMUSG00000108801	Gm39090	2.63467	-1.64799	1.73714	-0.94868	0.342783	0.999888
ENSMUSG00000042340	Ctf1	0.659618	-0.329697	3.04766	-0.10818	0.913853	0.999888
ENSMUSG00000030811	Fbxl19	4.32426	0.402578	1.25509	0.320756	0.748396	0.999888
ENSMUSG00000043964	Orai3	26.0887	-0.976863	0.580653	-1.68235	0.0925009	0.999888
ENSMUSG00000042308	Setd1a	6.91549	-0.117947	0.992612	-0.118825	0.905414	0.999888
ENSMUSG00000042289	Hsd3b7	6.92049	0.479435	0.978902	0.489769	0.624298	0.999888
ENSMUSG00000030806	Stx1b	29.1264	0.127076	0.528405	0.240489	0.809951	0.999888
ENSMUSG00000030805	Stx4a	34.1961	0.0617187	0.487847	0.126512	0.899326	0.999888
ENSMUSG00000049728	Zfp668	3.27534	-0.146145	1.39571	-0.10471	0.916606	0.999888
ENSMUSG00000049739	Zfp646	5.93171	-0.983902	1.17809	-0.83517	0.403622	0.999888
ENSMUSG00000096145	Vkorc1	39.1188	-0.209945	0.478121	-0.439105	0.660585	0.999888
ENSMUSG00000030802	Bckdk	14.6815	0.267526	0.726519	0.36823	0.712702	0.999888
ENSMUSG00000030801	Kat8	10.6946	0.0883837	0.806167	0.109634	0.912699	0.999888
ENSMUSG00000070371	Prss36	1.79527	-0.867655	1.91237	-0.453707	0.65004	0.999888
ENSMUSG00000030795	Fus	117.936	-0.39606	0.334912	-1.18258	0.236976	0.999888
ENSMUSG00000030793	Pycard	2.8018	0.92716	1.51456	0.612164	0.540429	0.999888
ENSMUSG00000030785	Cox6a2	2.91303	0.519886	1.53669	0.338316	0.735125	0.999888
ENSMUSG00000062944	9130023H24Rik	0.95443	-0.816365	2.67394	-0.305304	0.760134	0.999888
ENSMUSG00000042178	Armc5	8.94894	0.565914	0.894551	0.632624	0.52698	0.999888
ENSMUSG00000030782	Tgfb1i1	51.6203	-0.346172	0.431711	-0.801862	0.422633	0.999888
ENSMUSG00000030780	BC017158	2.70626	-0.326677	1.54711	-0.211154	0.832767	0.999888
ENSMUSG00000030844	Rgs10	25.629	-0.420315	0.574464	-0.731664	0.464373	0.999888
ENSMUSG00000030846	Tial1	23.8028	0.240151	0.594614	0.403877	0.686303	0.999888
ENSMUSG00000030847	Bag3	10.2793	-0.144201	0.833745	-0.172956	0.862686	0.999888
ENSMUSG00000042105	Inpp5f	11.066	0.702024	0.788293	0.890562	0.373164	0.999888
ENSMUSG00000048170	Mcmbp	17.8224	0.483157	0.64323	0.751142	0.452567	0.999888
ENSMUSG00000055319	Sec23ip	8.69522	0.347414	0.885467	0.392351	0.694799	0.999888
ENSMUSG00000042055	Wdr11	7.82282	-0.274384	0.939083	-0.292183	0.770146	0.999888
ENSMUSG00000030849	Fgfr2	3.59685	0.499517	1.35742	0.367991	0.71288	0.999888
ENSMUSG00000030850	Ate1	44.16	-0.264993	0.464032	-0.571067	0.567954	0.999888
ENSMUSG00000040331	Nsmce4a	55.8094	-0.247772	0.4254	-0.582444	0.560267	0.999888
ENSMUSG00000030852	Tacc2	9.61309	-0.828511	0.86229	-0.960826	0.336639	0.999888
ENSMUSG00000040268	Plekha1	13.2513	0.559538	0.736573	0.75965	0.447464	0.999888
ENSMUSG00000006205	Htra1	77.3996	0.354205	0.407981	0.868191	0.38529	0.999888
ENSMUSG00000040177	2310057M21Rik	8.3728	0.132159	0.898879	0.147027	0.883111	0.999888
ENSMUSG00000063179	Pstk	11.3661	-0.594362	0.808434	-0.735201	0.462217	0.999888
ENSMUSG00000040167	Ikzf5	10.6233	-0.171617	0.853746	-0.201016	0.840686	0.999888
ENSMUSG00000030861	Acadsb	21.4765	0.0170801	0.592829	0.0288112	0.977015	0.999888
ENSMUSG00000066979	Bub3	48.6368	-0.0891029	0.438364	-0.203263	0.83893	0.999888
ENSMUSG00000040125	Gpr26	3.55621	2.40644	1.5505	1.55204	0.120654	0.999888
ENSMUSG00000030930	Chst15	4.00525	0.384518	1.27128	0.302464	0.762298	0.999888
ENSMUSG00000030934	Oat	69.492	-0.120724	0.382397	-0.315702	0.752229	0.999888
ENSMUSG00000030946	Lhpp	5.48371	0.0208745	1.10964	0.018812	0.984991	0.999888
ENSMUSG00000030956	Fam53b	15.5211	0.160054	0.698948	0.228992	0.818875	0.999888
ENSMUSG00000030960	Eef1akmt2	16.5154	-0.121704	0.670914	-0.181401	0.856053	0.999888
ENSMUSG00000030965	Abraxas2	16.3563	-0.0178295	0.662659	-0.026906	0.978535	0.999888
ENSMUSG00000030967	Zranb1	21.7274	-0.724502	0.604141	-1.19923	0.23044	0.999888
ENSMUSG00000030970	Ctbp2	8.57152	-0.553323	0.921717	-0.600318	0.548294	0.999888
ENSMUSG00000039990	Edrf1	5.42383	1.39299	1.14505	1.21653	0.223784	0.999888
ENSMUSG00000030979	Uros	5.02247	-0.63111	1.19072	-0.530025	0.596095	0.999888
ENSMUSG00000030983	Bccip	27.0556	0.109596	0.544712	0.2012	0.840542	0.999888
ENSMUSG00000030986	Dhx32	7.71319	0.180074	0.935126	0.192567	0.847298	0.999888
ENSMUSG00000058325	Dock1	12.4116	-0.494172	0.774847	-0.637767	0.523625	0.999888
ENSMUSG00000041836	Ptpre	2.68601	0.816271	1.58853	0.513853	0.607355	0.999888
ENSMUSG00000110027	C030029H02Rik	0.659618	-0.329697	3.04766	-0.10818	0.913853	0.999888
ENSMUSG00000054612	Mgmt	5.77603	-0.410464	1.08321	-0.378932	0.704738	0.999888
ENSMUSG00000010476	Ebf3	0.566578	-2.28675	3.33645	-0.685383	0.493102	0.999888
ENSMUSG00000040139	9430038I01Rik	4.16343	0.0404271	1.26819	0.0318779	0.974569	0.999888
ENSMUSG00000031068	Glrx3	51.6856	-0.381778	0.429251	-0.889404	0.373786	0.999888
ENSMUSG00000041775	Mapk1ip1	11.9455	0.192077	0.763389	0.251611	0.801342	0.999888
ENSMUSG00000041769	Ppp2r2d	21.9222	-0.236393	0.606215	-0.389949	0.696574	0.999888
ENSMUSG00000078566	Bnip3	24.266	-0.206539	0.574612	-0.359441	0.719265	0.999888
ENSMUSG00000056856	Jakmip3	1.13566	-1.21862	2.49851	-0.487738	0.625735	0.999888
ENSMUSG00000025478	Dpysl4	6.30341	0.429076	1.04708	0.409782	0.681966	0.999888
ENSMUSG00000015981	Stk32c	27.2897	0.431783	0.540663	0.798619	0.424512	0.999888
ENSMUSG00000060260	Pwwp2b	2.38475	-1.46214	1.74265	-0.839033	0.401451	0.999888
ENSMUSG00000025477	Inpp5a	20.2879	-0.134596	0.617353	-0.218022	0.827412	0.999888
ENSMUSG00000041309	Nkx6-2	1.43282	-0.312177	2.10875	-0.148039	0.882312	0.999888
ENSMUSG00000025475	Adgra1	2.79945	0.484976	1.50897	0.321395	0.747911	0.999888
ENSMUSG00000066129	Kndc1	3.24849	-1.32889	1.4896	-0.892109	0.372335	0.999888
ENSMUSG00000025474	Tubgcp2	8.7793	-0.378859	0.928509	-0.408029	0.683252	0.999888
ENSMUSG00000025470	Zfp511	12.6786	0.406631	0.752822	0.540143	0.589099	0.999888
ENSMUSG00000025468	Caly	26.8848	-0.0420711	0.554312	-0.0758979	0.9395	0.999888
ENSMUSG00000025466	Fuom	25.047	0.610376	0.568764	1.07316	0.283199	0.999888
ENSMUSG00000025465	Echs1	38.6438	0.295273	0.466053	0.633562	0.526367	0.999888
ENSMUSG00000025464	Paox	4.64037	-0.243028	1.20353	-0.201929	0.839972	0.999888
ENSMUSG00000039018	Mtg1	7.74739	1.43226	0.953309	1.50241	0.132991	0.999888
ENSMUSG00000045733	Sprn	4.7466	-1.45426	1.25164	-1.16188	0.245283	0.999888
ENSMUSG00000060314	Zfp941	2.08994	-1.38882	1.88491	-0.736809	0.461239	0.999888
ENSMUSG00000025481	Urah	1.00418	3.80687	2.76646	1.37608	0.168797	0.999888
ENSMUSG00000025484	Bet1l	23.9837	0.17352	0.56322	0.308085	0.758018	0.999888
ENSMUSG00000025485	Ric8a	15.5664	-0.949324	0.70288	-1.35062	0.176817	0.999888
ENSMUSG00000025486	Sirt3	21.2645	0.642224	0.593386	1.0823	0.279118	0.999888
ENSMUSG00000025487	Psmd13	55.2458	0.182134	0.410466	0.443725	0.657241	0.999888
ENSMUSG00000062031	Pgghg	1.76843	-3.92077	2.25756	-1.73674	0.082434	0.999888
ENSMUSG00000060591	Ifitm2	219.878	0.0476082	0.303943	0.156635	0.875532	0.999888
ENSMUSG00000025491	Ifitm1	476.494	0.518437	0.273959	1.89239	0.0584389	0.999888
ENSMUSG00000025492	Ifitm3	290.761	0.0797796	0.293771	0.271571	0.785952	0.999888
ENSMUSG00000055629	B4galnt4	5.30409	0.589845	1.10947	0.531648	0.59497	0.999888
ENSMUSG00000025495	Ptdss2	15.6707	-0.253176	0.686701	-0.368685	0.712363	0.999888
ENSMUSG00000038650	Rnh1	30.4737	-0.21786	0.519565	-0.419313	0.674987	0.999888
ENSMUSG00000025499	Hras	80.6018	0.41676	0.366368	1.13754	0.255311	0.999888
ENSMUSG00000038611	Phrf1	12.868	-0.480411	0.745351	-0.644544	0.519223	0.999888
ENSMUSG00000025498	Irf7	2.7789	0.94936	1.51687	0.625869	0.531401	0.999888
ENSMUSG00000058886	Deaf1	9.45197	0.938598	0.852656	1.10079	0.270986	0.999888
ENSMUSG00000025505	Tmem80	7.68294	-0.508874	0.980102	-0.519206	0.603617	0.999888
ENSMUSG00000025503	Taldo1	61.0492	-0.163921	0.401225	-0.408551	0.682869	0.999888
ENSMUSG00000051007	Gatd1	25.7056	-0.141354	0.562768	-0.251176	0.801678	0.999888
ENSMUSG00000060240	Cend1	42.347	0.210843	0.449583	0.468975	0.639088	0.999888
ENSMUSG00000019082	Slc25a22	19.0064	0.494904	0.621757	0.795977	0.426046	0.999888
ENSMUSG00000025508	Rplp2	235.739	-0.142578	0.297638	-0.479029	0.631918	0.999888
ENSMUSG00000025509	Pnpla2	40.7968	0.203499	0.498208	0.408462	0.682935	0.999888
ENSMUSG00000048200	Cracr2b	1.66129	0.292109	1.93622	0.150866	0.880082	0.999888
ENSMUSG00000073787	Gm10575	0.659618	-0.329697	3.04766	-0.10818	0.913853	0.999888
ENSMUSG00000025510	Cd151	125.565	0.215864	0.324755	0.664697	0.506244	0.999888
ENSMUSG00000038489	Polr2l	15.2281	0.473363	0.68421	0.691839	0.489039	0.999888
ENSMUSG00000025511	Tspan4	44.7554	0.864878	0.985576	0.877536	0.380196	0.999888
ENSMUSG00000025512	Chid1	8.59982	0.0556996	0.883715	0.063029	0.949743	0.999888
ENSMUSG00000002957	Ap2a2	30.963	-0.0024638	0.509077	-0.00483974	0.996138	0.999888
ENSMUSG00000025139	Tollip	19.5511	0.333973	0.643963	0.518621	0.604025	0.999888
ENSMUSG00000053046	Brsk2	6.94103	0.298779	0.982026	0.304247	0.76094	0.999888
ENSMUSG00000025147	Mob2	36.3013	-0.728859	0.496055	-1.46931	0.141749	0.999888
ENSMUSG00000037887	Dusp8	13.9152	-0.51545	0.735726	-0.7006	0.483553	0.999888
ENSMUSG00000045777	Ifitm10	3.66069	-0.43658	1.33425	-0.327209	0.74351	0.999888
ENSMUSG00000007891	Ctsd	86.2817	0.187681	0.363884	0.515771	0.606014	0.999888
ENSMUSG00000037772	Mrpl23	35.6279	-0.0850127	0.511121	-0.166326	0.8679	0.999888
ENSMUSG00000110125	Gm33148	0.385351	-1.72643	3.89299	-0.443471	0.657425	0.999888
ENSMUSG00000048583	Igf2	28.8041	-0.47306	0.563514	-0.839483	0.401199	0.999888
ENSMUSG00000059277	R74862	9.1397	-0.431934	0.881283	-0.490119	0.624049	0.999888
ENSMUSG00000037706	Cd81	694.752	-0.190187	0.255877	-0.743274	0.457316	0.999888
ENSMUSG00000045752	Tssc4	22.5322	-0.362778	0.616235	-0.5887	0.556063	0.999888
ENSMUSG00000101609	Kcnq1ot1	33.433	-0.295549	0.525897	-0.561991	0.574122	0.999888
ENSMUSG00000037664	Cdkn1c	20.4147	-0.655257	0.624254	-1.04966	0.293873	0.999888
ENSMUSG00000059119	Nap1l4	35.3781	-0.481301	0.49165	-0.97895	0.327605	0.999888
ENSMUSG00000010755	Cars	7.25124	-0.64513	0.97433	-0.662127	0.50789	0.999888
ENSMUSG00000037606	Osbpl5	4.3661	-0.452199	1.24112	-0.364349	0.715598	0.999888
ENSMUSG00000031090	Nadsyn1	0.933884	0.577179	2.62146	0.220174	0.825735	0.999888
ENSMUSG00000058454	Dhcr7	7.67239	0.752058	0.949574	0.791996	0.428363	0.999888
ENSMUSG00000037541	Shank2	6.57358	-0.153392	1.00519	-0.1526	0.878714	0.999888
ENSMUSG00000031078	Cttn	18.7961	-0.753075	0.640683	-1.17542	0.239825	0.999888
ENSMUSG00000037519	Ppfia1	10.5781	0.169751	0.84098	0.201849	0.840035	0.999888
ENSMUSG00000031077	Fadd	5.30014	-0.105104	1.12867	-0.0931222	0.925806	0.999888
ENSMUSG00000031075	Ano1	81.4618	-0.277314	0.401435	-0.690805	0.489688	0.999888
ENSMUSG00000109009	Gm44929	4.55203	-0.0356599	1.33247	-0.0267622	0.978649	0.999888
ENSMUSG00000115783	Bc1	16.3035	1.55881	1.29119	1.20727	0.227329	0.999888
ENSMUSG00000031072	LTO1	6.36695	-0.389717	1.03026	-0.378271	0.705229	0.999888
ENSMUSG00000070348	Ccnd1	11.2412	0.216397	0.843198	0.256639	0.797458	0.999888
ENSMUSG00000048677	Tpcn2	1.11526	0.857175	2.47555	0.346257	0.72915	0.999888
ENSMUSG00000005534	Insr	11.0342	-0.00538683	0.794386	-0.00678113	0.994589	0.999888
ENSMUSG00000004568	Arhgef18	6.78165	0.299306	0.989955	0.302343	0.762391	0.999888
ENSMUSG00000047264	Zfp358	10.245	0.430641	0.900373	0.478292	0.632442	0.999888
ENSMUSG00000004567	Mcoln1	4.79135	-1.56311	1.26647	-1.23422	0.21712	0.999888
ENSMUSG00000004565	Pnpla6	4.08934	-1.24747	1.32908	-0.938597	0.347938	0.999888
ENSMUSG00000019470	Xab2	8.0143	0.735202	0.942728	0.779867	0.435469	0.999888
ENSMUSG00000087687	Pet100	27.1877	0.159327	0.622376	0.255998	0.797952	0.999888
ENSMUSG00000004626	Stxbp2	1.31688	-1.53334	2.37872	-0.644608	0.519181	0.999888
ENSMUSG00000089665	Fcor	2.79945	0.484976	1.50897	0.321395	0.747911	0.999888
ENSMUSG00000040236	Trappc5	23.1041	-0.23477	0.585381	-0.401055	0.68838	0.999888
ENSMUSG00000011832	Evi5l	5.68589	-0.103908	1.15975	-0.0895946	0.928609	0.999888
ENSMUSG00000064125	Prr36	2.93828	0.928008	1.6129	0.575367	0.565043	0.999888
ENSMUSG00000002948	Map2k7	8.67157	0.504329	0.909668	0.55441	0.579298	0.999888
ENSMUSG00000011837	Snapc2	5.48031	-0.287156	1.11231	-0.258162	0.796282	0.999888
ENSMUSG00000048644	Ctxn1	29.866	0.410275	0.535365	0.766346	0.44347	0.999888
ENSMUSG00000002949	Timm44	14.6129	-0.987681	0.74529	-1.32523	0.185095	0.999888
ENSMUSG00000040028	Elavl1	33.6802	0.305415	0.526427	0.580165	0.561803	0.999888
ENSMUSG00000023235	Ccl25	3.80348	0.887853	1.30249	0.681657	0.495456	0.999888
ENSMUSG00000008206	Cers4	41.5534	-0.167558	0.47383	-0.353625	0.72362	0.999888
ENSMUSG00000058748	Zfp958	3.02147	-1.18637	1.51984	-0.78059	0.435044	0.999888
ENSMUSG00000001300	Efnb2	2.22787	-0.515169	1.71013	-0.301246	0.763227	0.999888
ENSMUSG00000040459	Arglu1	69.5081	-0.193214	0.398246	-0.485162	0.627562	0.999888
ENSMUSG00000079157	Fam155a	8.88069	0.923644	0.889799	1.03804	0.299253	0.999888
ENSMUSG00000049717	Lig4	2.98538	1.08979	1.51174	0.720885	0.47098	0.999888
ENSMUSG00000040396	Abhd13	3.66069	-0.43658	1.33425	-0.327209	0.74351	0.999888
ENSMUSG00000039057	Myo16	2.0057	1.42281	1.91148	0.74435	0.456665	0.999888
ENSMUSG00000038894	Irs2	10.0369	0.556505	0.857332	0.649113	0.516265	0.999888
ENSMUSG00000031502	Col4a1	124.599	-0.885213	0.343919	-2.5739	0.010056	0.999888
ENSMUSG00000031503	Col4a2	73.4359	-1.00248	0.389178	-2.57589	0.00999836	0.999888
ENSMUSG00000031504	Rab20	0.840845	-0.889502	2.77566	-0.320465	0.748616	0.999888
ENSMUSG00000031505	Naxd	30.9344	-0.695308	0.521965	-1.3321	0.182828	0.999888
ENSMUSG00000056228	Cars2	10.1217	-0.220198	0.837556	-0.262905	0.792624	0.999888
ENSMUSG00000045969	Ing1	24.6433	0.157234	0.557648	0.28196	0.777974	0.999888
ENSMUSG00000031508	Ankrd10	19.3007	0.321516	0.621291	0.517497	0.604809	0.999888
ENSMUSG00000031511	Arhgef7	19.8673	0.229513	0.614276	0.373632	0.708678	0.999888
ENSMUSG00000047935	Sox1ot	1.38703	-0.248783	2.12545	-0.11705	0.90682	0.999888
ENSMUSG00000096014	Sox1	3.10527	3.95962	1.95589	2.02446	0.0429228	0.999888
ENSMUSG00000000759	Tubgcp3	7.1912	0.211033	1.01984	0.206927	0.836067	0.999888
ENSMUSG00000031441	Atp11a	7.41192	-0.523219	0.96688	-0.541142	0.58841	0.999888
ENSMUSG00000031442	Mcf2l	4.3661	-0.452199	1.24112	-0.364349	0.715598	0.999888
ENSMUSG00000038542	Pcid2	10.9248	0.480218	0.807079	0.595007	0.551839	0.999888
ENSMUSG00000031446	Cul4a	12.4367	-0.463957	0.762885	-0.608162	0.54308	0.999888
ENSMUSG00000031447	Lamp1	248.834	0.105806	0.283313	0.373459	0.708807	0.999888
ENSMUSG00000038515	Grtp1	17.5391	-0.0525718	0.650103	-0.080867	0.935548	0.999888
ENSMUSG00000038506	Dcun1d2	6.26057	0.279907	1.0996	0.254554	0.799068	0.999888
ENSMUSG00000038497	Tmco3	10.2334	-0.218655	0.832183	-0.262748	0.792744	0.999888
ENSMUSG00000038482	Tfdp1	8.66366	-0.341644	0.891903	-0.38305	0.701683	0.999888
ENSMUSG00000031451	Gas6	12.0444	0.629557	0.798084	0.788836	0.430208	0.999888
ENSMUSG00000031453	Rasa3	10.1688	-0.15917	0.842294	-0.188972	0.850115	0.999888
ENSMUSG00000038416	Cdc16	13.2226	0.40823	0.756824	0.539398	0.589612	0.999888
ENSMUSG00000038398	Upf3a	18.3371	-0.0559579	0.654136	-0.0855447	0.931828	0.999888
ENSMUSG00000047710	Champ1	6.7906	-1.55161	1.13109	-1.37178	0.170132	0.999888
ENSMUSG00000031458	Coprs	11.9502	0.390491	0.761861	0.512549	0.608267	0.999888
ENSMUSG00000038365	Fbxo25	11.3601	0.772196	0.811941	0.95105	0.341579	0.999888
ENSMUSG00000050052	Tdrp	1.93571	1.2256	1.85817	0.659576	0.509526	0.999888
ENSMUSG00000051978	Erich1	7.77612	-0.21274	0.976478	-0.217865	0.827535	0.999888
ENSMUSG00000047495	Dlgap2	3.50486	0.275841	1.38162	0.19965	0.841754	0.999888
ENSMUSG00000026317	Cln8	4.91243	-0.132753	1.19438	-0.111148	0.911499	0.999888
ENSMUSG00000071176	Arhgef10	4.57418	0.233898	1.18627	0.19717	0.843694	0.999888
ENSMUSG00000055675	Kbtbd11	6.7981	-0.547127	1.005	-0.544407	0.586162	0.999888
ENSMUSG00000060924	Csmd1	2.54558	-0.65927	1.61725	-0.407649	0.683532	0.999888
ENSMUSG00000039842	Mcph1	1.54536	-0.532817	2.17732	-0.244713	0.806679	0.999888
ENSMUSG00000031465	Angpt2	7.12196	-0.0312972	1.00309	-0.0312008	0.975109	0.999888
ENSMUSG00000031467	Agpat5	17.7575	-0.46254	0.696519	-0.664073	0.506643	0.999888
ENSMUSG00000063362	Alg11	4.3627	-0.857908	1.27282	-0.67402	0.500298	0.999888
ENSMUSG00000031479	Vps36	26.9131	-0.0040559	0.537026	-0.00755252	0.993974	0.999888
ENSMUSG00000031482	Slc25a15	2.0082	3.27084	2.1525	1.51955	0.128623	0.999888
ENSMUSG00000031533	Mrps31	16.8589	0.131479	0.687925	0.191123	0.848429	0.999888
ENSMUSG00000031534	Smim19	17.165	-0.533891	0.674328	-0.791737	0.428514	0.999888
ENSMUSG00000037656	Slc20a2	13.4671	-0.16013	0.740227	-0.216325	0.828734	0.999888
ENSMUSG00000097042	Gm17491	2.16008	-0.620367	1.80028	-0.344595	0.730399	0.999888
ENSMUSG00000008892	Vdac3	68.6535	-0.0934564	0.385389	-0.242498	0.808394	0.999888
ENSMUSG00000031536	Polb	22.2435	-0.237087	0.622259	-0.38101	0.703195	0.999888
ENSMUSG00000031537	Ikbkb	15.1372	0.339934	0.698993	0.486319	0.626741	0.999888
ENSMUSG00000031538	Plat	156.888	-0.109318	0.31431	-0.347801	0.727989	0.999888
ENSMUSG00000031539	Ap3m2	13.0823	0.0657576	0.755366	0.087054	0.930629	0.999888
ENSMUSG00000031540	Kat6a	15.4538	0.270243	0.696126	0.38821	0.697861	0.999888
ENSMUSG00000031545	Gpat4	8.91634	-0.149713	0.898032	-0.166712	0.867597	0.999888
ENSMUSG00000031546	Gins4	10.3668	-0.606438	0.843153	-0.71925	0.471987	0.999888
ENSMUSG00000015341	Golga7	27.8116	-0.352926	0.544091	-0.648654	0.516562	0.999888
ENSMUSG00000037492	Zmat4	6.18483	-0.256704	1.07575	-0.238629	0.811393	0.999888
ENSMUSG00000056313	Tcim	24.3542	-0.284664	0.576084	-0.494137	0.62121	0.999888
ENSMUSG00000031555	Adam9	10.8068	0.436365	0.917617	0.475541	0.634401	0.999888
ENSMUSG00000031556	Tm2d2	50.3428	-0.0558098	0.425967	-0.131019	0.89576	0.999888
ENSMUSG00000037406	Htra4	3.55226	0.987013	1.39647	0.706792	0.479696	0.999888
ENSMUSG00000031557	Plekha2	19.7339	-0.49165	0.617619	-0.796041	0.426008	0.999888
ENSMUSG00000110148	5830408C22Rik	3.86086	-1.6614	1.42437	-1.16641	0.243448	0.999888
ENSMUSG00000065954	Tacc1	64.9307	0.0303952	0.38766	0.0784069	0.937504	0.999888
ENSMUSG00000031565	Fgfr1	15.4424	-0.359483	0.734575	-0.489375	0.624576	0.999888
ENSMUSG00000037363	Letm2	15.9386	-0.558345	0.697234	-0.800801	0.423247	0.999888
ENSMUSG00000110038	Gm45570	0.589475	-2.33566	3.29165	-0.709571	0.47797	0.999888
ENSMUSG00000043794	D830025C05Rik	2.90408	-2.97058	1.92009	-1.54711	0.121837	0.999888
ENSMUSG00000054823	Nsd3	38.9603	0.24418	0.463679	0.526613	0.598462	0.999888
ENSMUSG00000031570	Plpp5	1.61405	-0.616656	1.9933	-0.309364	0.757045	0.999888
ENSMUSG00000061313	Ddhd2	19.7872	-0.254755	0.640042	-0.398029	0.690609	0.999888
ENSMUSG00000091514	Gm17484	0.566578	-2.28675	3.33645	-0.685383	0.493102	0.999888
ENSMUSG00000037316	Bag4	14.8188	0.529043	0.702575	0.753006	0.451446	0.999888
ENSMUSG00000037296	Lsm1	31.0025	0.481278	0.509114	0.945324	0.344493	0.999888
ENSMUSG00000031575	Ash2l	14.3023	-0.350238	0.711176	-0.492477	0.622382	0.999888
ENSMUSG00000037260	Hgsnat	13.7036	-0.855375	0.763467	-1.12038	0.262551	0.999888
ENSMUSG00000037251	Pomk	2.13483	-1.24934	1.82389	-0.684989	0.493351	0.999888
ENSMUSG00000015994	Fnta	28.6236	0.213911	0.531402	0.402542	0.687285	0.999888
ENSMUSG00000037234	Hook3	41.5936	0.0788377	0.464634	0.169677	0.865264	0.999888
ENSMUSG00000013878	Rnf170	6.55228	0.225683	1.03707	0.217616	0.827728	0.999888
ENSMUSG00000037214	Thap1	3.81902	-0.545965	1.32184	-0.413035	0.679581	0.999888
ENSMUSG00000085795	Zfp703	31.8746	-0.495944	0.506394	-0.979363	0.327401	0.999888
ENSMUSG00000031483	Erlin2	5.47636	-0.978933	1.13187	-0.864882	0.387104	0.999888
ENSMUSG00000031485	Plpbp	21.1575	0.00686258	0.592458	0.0115832	0.990758	0.999888
ENSMUSG00000031486	Adgra2	14.9276	0.313786	0.704437	0.445441	0.656001	0.999888
ENSMUSG00000031487	Brf2	8.65782	1.08098	0.975835	1.10775	0.267971	0.999888
ENSMUSG00000031490	Eif4ebp1	10.702	0.590131	0.822323	0.717638	0.47298	0.999888
ENSMUSG00000063626	Unc5d	6.03164	0.670891	1.08788	0.616694	0.537436	0.999888
ENSMUSG00000039661	Dusp26	6.92679	1.22306	1.00275	1.21971	0.222575	0.999888
ENSMUSG00000039328	Rnf122	2.8238	1.04658	1.62539	0.643896	0.519643	0.999888
ENSMUSG00000031577	Tti2	3.88771	-0.578833	1.3098	-0.441925	0.658544	0.999888
ENSMUSG00000031578	Mak16	7.32138	-0.436729	0.96263	-0.453683	0.650057	0.999888
ENSMUSG00000046152	Fut10	4.13908	-0.321852	1.25712	-0.256024	0.797932	0.999888
ENSMUSG00000062991	Nrg1	0.385351	-1.72643	3.89299	-0.443471	0.657425	0.999888
ENSMUSG00000031583	Wrn	5.11286	-0.915851	1.2083	-0.757966	0.448471	0.999888
ENSMUSG00000049184	Purg	5.89181	-0.323636	1.13033	-0.28632	0.774633	0.999888
ENSMUSG00000009630	Ppp2cb	10.761	-0.0364083	0.811945	-0.0448409	0.964234	0.999888
ENSMUSG00000052906	Ubxn8	4.58827	-1.38351	1.27205	-1.08763	0.27676	0.999888
ENSMUSG00000031584	Gsr	8.51164	0.279202	0.887233	0.314689	0.752998	0.999888
ENSMUSG00000031585	Gtf2e2	15.8433	0.48134	0.685947	0.701716	0.482856	0.999888
ENSMUSG00000094500	Smim18	2.3708	2.40362	1.85692	1.29441	0.195523	0.999888
ENSMUSG00000031586	Rbpms	144.574	-0.146648	0.318272	-0.460763	0.644969	0.999888
ENSMUSG00000097442	Gm26632	9.1385	-0.574172	0.887733	-0.646785	0.517771	0.999888
ENSMUSG00000031516	Dctn6	52.4978	0.199975	0.416519	0.480111	0.631149	0.999888
ENSMUSG00000031513	Leprotl1	28.2059	0.593174	0.53245	1.11405	0.26526	0.999888
ENSMUSG00000031532	Saraf	70.6533	0.235439	0.385244	0.611142	0.541105	0.999888
ENSMUSG00000031530	Dusp4	0.566578	-2.28675	3.33645	-0.685383	0.493102	0.999888
ENSMUSG00000031529	Tnks	12.0157	0.386499	0.770858	0.501388	0.616098	0.999888
ENSMUSG00000031527	Eri1	5.85247	0.660164	1.07477	0.614239	0.539057	0.999888
ENSMUSG00000070056	Mfhas1	10.118	-0.555635	0.882339	-0.62973	0.528871	0.999888
ENSMUSG00000109372	Gm19410	0.793599	-2.76282	2.9578	-0.934078	0.350264	0.999888
ENSMUSG00000050271	Prag1	2.16008	-0.620367	1.80028	-0.344595	0.730399	0.999888
ENSMUSG00000039633	Lonrf1	2.84684	1.43221	1.60718	0.89113	0.37286	0.999888
ENSMUSG00000039620	Trmt9b	12.3304	-0.1173	0.789847	-0.148509	0.881941	0.999888
ENSMUSG00000031523	Dlc1	142.385	0.0558662	0.340206	0.164213	0.869564	0.999888
ENSMUSG00000074384	AI429214	0.95443	-0.816365	2.67394	-0.305304	0.760134	0.999888
ENSMUSG00000039539	Sgcz	0.843345	1.69152	2.84713	0.594112	0.552437	0.999888
ENSMUSG00000039530	Tusc3	34.9886	0.150681	0.522271	0.288511	0.772956	0.999888
ENSMUSG00000039478	Micu3	36.0527	0.41689	0.480092	0.868355	0.3852	0.999888
ENSMUSG00000039470	Zdhhc2	4.02579	0.0709987	1.3262	0.0535353	0.957305	0.999888
ENSMUSG00000031601	Cnot7	16.7374	0.788434	0.656251	1.20142	0.229588	0.999888
ENSMUSG00000031600	Vps37a	14.701	0.150298	0.72959	0.206004	0.836788	0.999888
ENSMUSG00000039431	Mtmr7	8.60203	0.0901293	0.914305	0.0985769	0.921474	0.999888
ENSMUSG00000031596	Slc7a2	19.6786	-0.0547546	0.634449	-0.0863025	0.931226	0.999888
ENSMUSG00000031595	Pdgfrl	7.78083	0.0942465	0.944424	0.0997925	0.920509	0.999888
ENSMUSG00000045636	Mtus1	32.9345	-0.188752	0.502066	-0.375952	0.706953	0.999888
ENSMUSG00000084960	B430010I23Rik	8.61932	-0.146268	0.908459	-0.161006	0.872088	0.999888
ENSMUSG00000031592	Pcm1	38.7424	-0.0233744	0.466506	-0.0501053	0.960038	0.999888
ENSMUSG00000031591	Asah1	31.772	0.350788	0.501572	0.699377	0.484316	0.999888
ENSMUSG00000031590	Frg1	26.7064	-0.0924403	0.542913	-0.170267	0.8648	0.999888
ENSMUSG00000110409	Gm9908	0.659618	-0.329697	3.04766	-0.10818	0.913853	0.999888
ENSMUSG00000070047	Fat1	8.19082	0.36079	0.971161	0.371504	0.710262	0.999888
ENSMUSG00000079057	Cyp4v3	6.92194	0.707218	0.998857	0.708027	0.478928	0.999888
ENSMUSG00000070044	Fam149a	3.42063	2.27934	1.48547	1.53442	0.124926	0.999888
ENSMUSG00000031639	Tlr3	4.80015	-0.0124552	1.20637	-0.0103246	0.991762	0.999888
ENSMUSG00000031626	Sorbs2	7.99375	0.896187	0.964113	0.929546	0.352606	0.999888
ENSMUSG00000031636	Pdlim3	2.88749	-0.489967	1.51271	-0.323901	0.746013	0.999888
ENSMUSG00000071103	1700029J07Rik	5.88841	-0.607127	1.11902	-0.542554	0.587437	0.999888
ENSMUSG00000031634	Ufsp2	21.8618	-0.00141929	0.606499	-0.00234013	0.998133	0.999888
ENSMUSG00000050914	Ankrd37	9.56835	-0.771911	0.871995	-0.885224	0.376036	0.999888
ENSMUSG00000038291	Snx25	5.07061	-0.393277	1.14181	-0.344433	0.730521	0.999888
ENSMUSG00000031631	Cfap97	8.00875	-0.0318481	0.927713	-0.0343296	0.972614	0.999888
ENSMUSG00000031633	Slc25a4	384.279	0.230665	0.263874	0.87415	0.382037	0.999888
ENSMUSG00000018796	Acsl1	68.2815	-0.246963	0.409546	-0.603015	0.546499	0.999888
ENSMUSG00000038225	Primpol	1.48242	1.56441	2.20979	0.707943	0.478981	0.999888
ENSMUSG00000031628	Casp3	2.61807	0.375605	1.56314	0.240289	0.810106	0.999888
ENSMUSG00000031627	Irf2	30.5697	-0.203365	0.516786	-0.393519	0.693937	0.999888
ENSMUSG00000038143	Stox2	7.34588	-0.11058	0.968611	-0.114164	0.909108	0.999888
ENSMUSG00000038102	Trappc11	9.48146	-0.479548	0.862062	-0.55628	0.57802	0.999888
ENSMUSG00000031568	Rwdd4a	6.82875	0.376263	1.03205	0.364578	0.715426	0.999888
ENSMUSG00000063049	Ing2	14.1783	0.375565	0.709248	0.529526	0.596441	0.999888
ENSMUSG00000038069	Cdkn2aip	8.91413	-0.188823	0.89467	-0.211053	0.832846	0.999888
ENSMUSG00000031563	Wwc2	15.5131	-0.0433753	0.682166	-0.0635846	0.949301	0.999888
ENSMUSG00000038064	Cldn22	0.843345	1.69152	2.84713	0.594112	0.552437	0.999888
ENSMUSG00000031562	Dctd	1.75198	0.379834	1.90688	0.199192	0.842113	0.999888
ENSMUSG00000031561	Tenm3	3.06886	-0.368227	1.48946	-0.247222	0.804737	0.999888
ENSMUSG00000110246	C130073E24Rik	0.589475	-2.33566	3.29165	-0.709571	0.47797	0.999888
ENSMUSG00000031521	Aga	10.9941	0.261509	0.817333	0.319953	0.749004	0.999888
ENSMUSG00000054408	Spcs3	17.1194	0.596254	0.663865	0.898157	0.369102	0.999888
ENSMUSG00000031519	Asb5	0.863742	-0.934	2.75482	-0.339042	0.734578	0.999888
ENSMUSG00000039375	Wdr17	1.49811	-1.79199	2.28865	-0.782989	0.433634	0.999888
ENSMUSG00000031517	Gpm6a	93.6778	0.419697	0.359815	1.16643	0.243442	0.999888
ENSMUSG00000038257	Glra3	0.385351	-1.72643	3.89299	-0.443471	0.657425	0.999888
ENSMUSG00000031613	Hpgd	1.88846	0.410622	1.97163	0.208265	0.835022	0.999888
ENSMUSG00000038215	Cep44	13.4769	0.705699	0.752012	0.938414	0.348031	0.999888
ENSMUSG00000038206	Fbxo8	16.1545	0.0909139	0.667854	0.136128	0.89172	0.999888
ENSMUSG00000031610	Scrg1	10.4931	0.43111	0.812658	0.530494	0.59577	0.999888
ENSMUSG00000031609	Sap30	5.57585	0.32999	1.08332	0.30461	0.760663	0.999888
ENSMUSG00000054717	Hmgb2	33.8537	0.150644	0.507106	0.297067	0.766416	0.999888
ENSMUSG00000031608	Galnt7	7.08556	-1.44627	1.03508	-1.39725	0.162337	0.999888
ENSMUSG00000110419	AW046200	0.933884	0.577179	2.62146	0.220174	0.825735	0.999888
ENSMUSG00000049946	BC030500	0.931533	-0.771552	2.6917	-0.286641	0.774387	0.999888
ENSMUSG00000031647	Mfap3l	4.06879	-0.892193	1.37292	-0.64985	0.515789	0.999888
ENSMUSG00000038005	Hpf1	39.9591	0.179289	0.464417	0.386051	0.699459	0.999888
ENSMUSG00000004319	Clcn3	26.7685	0.393212	0.541815	0.72573	0.468004	0.999888
ENSMUSG00000031644	Nek1	4.3953	0.635808	1.2323	0.515951	0.605888	0.999888
ENSMUSG00000031642	Sh3rf1	3.82137	-0.224146	1.33097	-0.168408	0.866262	0.999888
ENSMUSG00000031641	Cbr4	6.69216	0.497202	1.03587	0.479983	0.63124	0.999888
ENSMUSG00000058056	Palld	2.75601	0.971782	1.54933	0.627228	0.53051	0.999888
ENSMUSG00000054162	Spock3	3.68359	-0.448364	1.33359	-0.336208	0.736714	0.999888
ENSMUSG00000037852	Cpe	155.18	0.502278	0.304487	1.64959	0.0990273	0.999888
ENSMUSG00000031604	Msmo1	48.6216	-0.569707	0.453477	-1.25631	0.209004	0.999888
ENSMUSG00000031605	Klhl2	11.6961	0.0705555	0.788536	0.0894765	0.928703	0.999888
ENSMUSG00000025521	Tmem192	8.69051	0.0747011	0.882214	0.0846746	0.93252	0.999888
ENSMUSG00000036469	March1	2.61822	0.737911	1.56769	0.470698	0.637856	0.999888
ENSMUSG00000025591	Tma16	5.45861	-0.0305756	1.14241	-0.0267641	0.978648	0.999888
ENSMUSG00000036437	Npy1r	27.3583	-0.358909	0.567553	-0.632379	0.527139	0.999888
ENSMUSG00000014907	Naf1	7.1654	-0.208371	0.980829	-0.212444	0.83176	0.999888
ENSMUSG00000030465	Psd3	50.4971	-0.0866167	0.436578	-0.198399	0.842733	0.999888
ENSMUSG00000087266	Gm15991	1.38938	0.594381	2.19794	0.270427	0.786832	0.999888
ENSMUSG00000036356	Csgalnact1	2.70626	-0.326677	1.54711	-0.211154	0.832767	0.999888
ENSMUSG00000031864	Ints10	12.0369	0.100588	0.764869	0.13151	0.895372	0.999888
ENSMUSG00000015568	Lpl	2.8222	0.145657	1.51388	0.0962147	0.92335	0.999888
ENSMUSG00000006273	Atp6v1b2	73.0896	0.161771	0.376627	0.429526	0.667541	0.999888
ENSMUSG00000036306	Lzts1	5.624	0.52198	1.09349	0.477351	0.633112	0.999888
ENSMUSG00000059897	Zfp930	3.14151	0.78747	1.45197	0.542346	0.58758	0.999888
ENSMUSG00000079038	D130040H23Rik	1.11511	0.0202552	2.41375	0.00839158	0.993305	0.999888
ENSMUSG00000060427	Zfp868	2.432	-0.718507	1.64435	-0.436954	0.662144	0.999888
ENSMUSG00000091764	Zfp964	2.13718	-0.602326	1.82293	-0.330416	0.741086	0.999888
ENSMUSG00000054648	Zfp869	10.5316	-0.0912105	0.813025	-0.112187	0.910675	0.999888
ENSMUSG00000092260	Zfp963	0.95443	-0.816365	2.67394	-0.305304	0.760134	0.999888
ENSMUSG00000043090	Zfp866	4.31941	-0.348221	1.29273	-0.269368	0.787646	0.999888
ENSMUSG00000031862	Atp13a1	7.53446	0.536935	0.94209	0.569941	0.568718	0.999888
ENSMUSG00000036246	Gmip	0.931533	-0.771552	2.6917	-0.286641	0.774387	0.999888
ENSMUSG00000031860	Pbx4	4.76261	1.07191	1.21762	0.880335	0.378678	0.999888
ENSMUSG00000048967	Yjefn3	6.32456	-0.109127	1.03677	-0.105257	0.916172	0.999888
ENSMUSG00000036199	Ndufa13	219.18	-0.242321	0.292695	-0.827895	0.40773	0.999888
ENSMUSG00000036180	Gatad2a	14.3494	-0.199182	0.759695	-0.262186	0.793178	0.999888
ENSMUSG00000031858	Mau2	12.0306	-0.302774	0.781247	-0.387552	0.698348	0.999888
ENSMUSG00000011306	Sugp1	5.07061	-0.393277	1.14181	-0.344433	0.730521	0.999888
ENSMUSG00000007594	Hapln4	3.16926	2.09446	1.59057	1.3168	0.187905	0.999888
ENSMUSG00000002341	Ncan	12.5654	0.478717	0.774384	0.618191	0.53645	0.999888
ENSMUSG00000036120	Rfxank	7.85422	0.372097	0.952005	0.390856	0.695904	0.999888
ENSMUSG00000071078	Nr2c2ap	8.98017	-0.530105	0.886093	-0.59825	0.549673	0.999888
ENSMUSG00000002345	Borcs8	22.8439	0.930374	0.575904	1.6155	0.106202	0.999888
ENSMUSG00000002342	Tmem161a	15.8446	-0.627361	0.683082	-0.918426	0.358396	0.999888
ENSMUSG00000002346	Slc25a42	3.27549	0.120249	1.44145	0.0834222	0.933516	0.999888
ENSMUSG00000002343	Armc6	5.52391	-0.373792	1.17012	-0.319448	0.749387	0.999888
ENSMUSG00000036054	Sugp2	6.11178	-1.06936	1.11022	-0.963196	0.335449	0.999888
ENSMUSG00000003573	Homer3	3.11216	-1.11709	1.5058	-0.741857	0.458174	0.999888
ENSMUSG00000057788	Ddx49	9.54576	0.930341	0.888993	1.04651	0.295325	0.999888
ENSMUSG00000055681	Cope	60.6128	-0.216453	0.409222	-0.528938	0.596848	0.999888
ENSMUSG00000058301	Upf1	19.8427	0.36002	0.636456	0.565665	0.571622	0.999888
ENSMUSG00000003575	Crtc1	8.63022	0.79688	0.916739	0.869255	0.384708	0.999888
ENSMUSG00000055707	Klhl26	6.48789	0.459109	1.02155	0.449425	0.653125	0.999888
ENSMUSG00000035964	Tmem59l	20.4768	0.279148	0.697679	0.40011	0.689075	0.999888
ENSMUSG00000058833	Rex1bd	78.3096	0.250268	0.370783	0.674972	0.499694	0.999888
ENSMUSG00000090137	Uba52	39.1022	0.65001	1.0327	0.629425	0.529071	0.999888
ENSMUSG00000055553	Kxd1	22.8272	0.283757	0.585402	0.484721	0.627874	0.999888
ENSMUSG00000019428	Fkbp8	80.1962	-0.251104	0.380959	-0.659136	0.509808	0.999888
ENSMUSG00000070002	Ell	5.13591	-0.764379	1.1613	-0.658212	0.510402	0.999888
ENSMUSG00000019139	Isyna1	68.4135	-0.511937	0.418614	-1.22293	0.221354	0.999888
ENSMUSG00000070003	Ssbp4	72.6991	-0.0820013	0.375667	-0.218282	0.827209	0.999888
ENSMUSG00000038508	Gdf15	3.67229	4.13046	1.91595	2.15583	0.0310972	0.999888
ENSMUSG00000056204	Pgpep1	5.50571	0.0777565	1.08865	0.0714248	0.94306	0.999888
ENSMUSG00000031848	Lsm4	44.4436	0.192052	0.454915	0.422172	0.6729	0.999888
ENSMUSG00000071076	Jund	569.983	0.385395	0.329548	1.16947	0.242216	0.999888
ENSMUSG00000031842	Pde4c	35.9241	0.232471	0.522805	0.444661	0.656565	0.999888
ENSMUSG00000031840	Rab3a	145.101	0.791823	0.348764	2.27037	0.0231851	0.999888
ENSMUSG00000035559	Mpv17l2	19.2958	0.19362	0.640696	0.302202	0.762498	0.999888
ENSMUSG00000031838	Ifi30	38.0444	0.30971	0.508684	0.608847	0.542626	0.999888
ENSMUSG00000031834	Pik3r2	24.9061	-0.203866	0.567023	-0.359537	0.719193	0.999888
ENSMUSG00000100691	2010320M18Rik	17.1464	-0.20945	0.694172	-0.301726	0.762861	0.999888
ENSMUSG00000031833	Mast3	10.3783	0.359875	0.852932	0.421927	0.673078	0.999888
ENSMUSG00000002910	Arrdc2	4.32281	0.0443313	1.22236	0.0362671	0.971069	0.999888
ENSMUSG00000007721	Ccdc124	46.8033	-0.204791	0.44285	-0.46244	0.643766	0.999888
ENSMUSG00000000792	Slc5a5	25.0308	0.120744	0.567399	0.212803	0.83148	0.999888
ENSMUSG00000045128	Rpl18a	362.134	0.0267569	0.275328	0.0971818	0.922582	0.999888
ENSMUSG00000019261	Map1s	9.28719	0.367022	0.860919	0.426315	0.669879	0.999888
ENSMUSG00000035439	Haus8	3.25479	0.22952	1.42433	0.161142	0.871981	0.999888
ENSMUSG00000004677	Myo9b	4.3881	-0.381067	1.22798	-0.31032	0.756318	0.999888
ENSMUSG00000002395	Use1	44.9127	0.0748958	0.439861	0.170271	0.864797	0.999888
ENSMUSG00000002396	Ocel1	4.54498	-0.849236	1.2373	-0.686364	0.492483	0.999888
ENSMUSG00000002393	Nr2f6	33.4502	0.257219	0.497335	0.517194	0.605021	0.999888
ENSMUSG00000034911	Ushbp1	1.00418	3.80687	2.76646	1.37608	0.168797	0.999888
ENSMUSG00000031820	Babam1	23.5228	-0.0559703	0.57388	-0.0975296	0.922306	0.999888
ENSMUSG00000007950	Abhd8	61.0827	0.330032	0.402019	0.820937	0.411682	0.999888
ENSMUSG00000034880	Mrpl34	46.7514	0.0127499	0.433546	0.0294084	0.976539	0.999888
ENSMUSG00000074247	Dda1	34.1218	0.470986	0.490768	0.959692	0.33721	0.999888
ENSMUSG00000034863	Ano8	2.91039	-0.504221	1.49994	-0.336161	0.736749	0.999888
ENSMUSG00000007610	Gtpbp3	5.61915	-0.0557369	1.08244	-0.0514917	0.958934	0.999888
ENSMUSG00000034845	Plvap	2.04914	0.721864	1.74379	0.413962	0.678902	0.999888
ENSMUSG00000046718	Bst2	17.1914	-0.231328	0.671955	-0.344261	0.73065	0.999888
ENSMUSG00000031813	Mvb12a	20.9585	0.276264	0.599323	0.460961	0.644827	0.999888
ENSMUSG00000031808	Slc27a1	12.8195	0.784161	0.76423	1.02608	0.304854	0.999888
ENSMUSG00000031807	Pgls	58.7758	0.190429	0.399304	0.476902	0.633432	0.999888
ENSMUSG00000034807	Colgalt1	18.6464	0.681938	0.63103	1.08067	0.279842	0.999888
ENSMUSG00000034799	Unc13a	9.41882	0.0234612	0.857267	0.0273674	0.978167	0.999888
ENSMUSG00000031805	Jak3	0.639221	3.16899	3.2551	0.973547	0.330281	0.999888
ENSMUSG00000070000	Fcho1	3.27534	-0.146145	1.39571	-0.10471	0.916606	0.999888
ENSMUSG00000056019	Zfp709	1.33978	-1.56128	2.36956	-0.65889	0.509966	0.999888
ENSMUSG00000089857	Zfp882	1.9969	-2.47791	2.0999	-1.18001	0.237994	0.999888
ENSMUSG00000066880	Zfp617	8.13933	-0.485483	0.922344	-0.526358	0.59864	0.999888
ENSMUSG00000052446	Zfp961	4.41085	-0.576699	1.25303	-0.460242	0.645343	0.999888
ENSMUSG00000031799	Tpm4	77.1416	0.0326797	0.372447	0.0877432	0.930081	0.999888
ENSMUSG00000003037	Rab8a	21.818	-0.023839	0.593023	-0.0401991	0.967934	0.999888
ENSMUSG00000003039	Fam32a	39.4038	-0.0507872	0.475295	-0.106854	0.914905	0.999888
ENSMUSG00000003033	Ap1m1	9.44052	-0.125596	0.86459	-0.145267	0.8845	0.999888
ENSMUSG00000006276	Eps15l1	8.34581	-0.395611	0.92019	-0.429923	0.667251	0.999888
ENSMUSG00000019732	Calr3	1.09471	2.27554	2.58994	0.878607	0.379615	0.999888
ENSMUSG00000052794	1700030K09Rik	3.32273	0.570636	1.41703	0.402698	0.68717	0.999888
ENSMUSG00000052488	Cherp	14.8614	-0.88132	0.724817	-1.21592	0.224015	0.999888
ENSMUSG00000019731	Slc35e1	6.60043	0.38917	1.00006	0.389145	0.697169	0.999888
ENSMUSG00000097000	Gm17435	0.385351	-1.72643	3.89299	-0.443471	0.657425	0.999888
ENSMUSG00000045248	Med26	3.47446	-1.58975	1.51886	-1.04667	0.295251	0.999888
ENSMUSG00000044600	Smim7	44.6221	0.303503	0.469237	0.646801	0.51776	0.999888
ENSMUSG00000031791	Tmem38a	12.7201	0.291572	0.749712	0.388912	0.697341	0.999888
ENSMUSG00000048148	Nwd1	2.48409	1.23503	1.65462	0.746414	0.455417	0.999888
ENSMUSG00000031622	Sin3b	41.2772	0.635824	0.453615	1.40168	0.16101	0.999888
ENSMUSG00000004383	Large1	9.68734	-0.191214	0.85765	-0.222951	0.823573	0.999888
ENSMUSG00000034518	Hmgxb4	13.0874	0.452615	0.735804	0.61513	0.538469	0.999888
ENSMUSG00000042870	Tom1	5.49177	1.66679	1.17655	1.41667	0.156579	0.999888
ENSMUSG00000005413	Hmox1	0.385351	-1.72643	3.89299	-0.443471	0.657425	0.999888
ENSMUSG00000034472	Rasd2	2.22642	-1.31758	1.81084	-0.727607	0.466854	0.999888
ENSMUSG00000031618	Nr3c2	3.71029	0.278783	1.35408	0.205883	0.836882	0.999888
ENSMUSG00000037148	Arhgap10	32.5447	0.438433	0.514909	0.851478	0.394504	0.999888
ENSMUSG00000037134	Prmt9	1.9765	-1.08119	1.85009	-0.584396	0.558954	0.999888
ENSMUSG00000031617	Tmem184c	10.8776	0.345851	0.801496	0.431507	0.6661	0.999888
ENSMUSG00000031616	Ednra	57.5226	0.119175	0.420103	0.283681	0.776655	0.999888
ENSMUSG00000037070	Rbmxl1	30.7137	0.595852	0.512193	1.16334	0.244693	0.999888
ENSMUSG00000031684	Slc10a7	4.91153	-0.0517503	1.24003	-0.0417332	0.966711	0.999888
ENSMUSG00000031683	Lsm6	37.1323	-0.391091	0.47961	-0.815434	0.414824	0.999888
ENSMUSG00000071064	Zfp827	2.82	0.0358971	1.63469	0.0219595	0.98248	0.999888
ENSMUSG00000037022	Mmaa	5.07957	1.20938	1.15629	1.04591	0.295602	0.999888
ENSMUSG00000097174	Gm4890	0.863742	-0.934	2.75482	-0.339042	0.734578	0.999888
ENSMUSG00000031681	Smad1	10.8955	-0.0416465	0.801079	-0.051988	0.958538	0.999888
ENSMUSG00000036990	Otud4	11.0719	-0.386092	0.814806	-0.473845	0.63561	0.999888
ENSMUSG00000058355	Abce1	17.9626	0.586244	0.6514	0.899975	0.368133	0.999888
ENSMUSG00000036977	Anapc10	10.894	-0.186408	0.799802	-0.233067	0.815709	0.999888
ENSMUSG00000031715	Smarca5	45.0092	0.256459	0.44593	0.575111	0.565216	0.999888
ENSMUSG00000031714	Gab1	48.1159	-0.0952795	0.47953	-0.198694	0.842502	0.999888
ENSMUSG00000109587	Gm31105	3.68359	-0.448364	1.33359	-0.336208	0.736714	0.999888
ENSMUSG00000098001	Gm27048	1.04497	-1.32428	2.56052	-0.517191	0.605023	0.999888
ENSMUSG00000038250	Usp38	4.04999	0.225556	1.29315	0.174424	0.861532	0.999888
ENSMUSG00000037940	Inpp4b	90.4703	-0.44689	0.377277	-1.18451	0.23621	0.999888
ENSMUSG00000031712	Il15	0.931533	-0.771552	2.6917	-0.286641	0.774387	0.999888
ENSMUSG00000031711	Zfp330	17.1113	0.114478	0.653258	0.175241	0.86089	0.999888
ENSMUSG00000047747	Rnf150	8.20392	-1.07662	0.992819	-1.08441	0.278183	0.999888
ENSMUSG00000031709	Tbc1d9	5.29999	-0.264724	1.13577	-0.233079	0.8157	0.999888
ENSMUSG00000035151	Elmod2	6.63637	-0.751881	1.02783	-0.731526	0.464458	0.999888
ENSMUSG00000063253	Scoc	44.2109	0.125586	0.450724	0.278633	0.780527	0.999888
ENSMUSG00000033938	Ndufb7	125.046	0.0822788	0.323465	0.254367	0.799212	0.999888
ENSMUSG00000031708	Tecr	106.215	-0.00646372	0.359125	-0.0179985	0.98564	0.999888
ENSMUSG00000110580	D830024N08Rik	0.385351	-1.72643	3.89299	-0.443471	0.657425	0.999888
ENSMUSG00000005483	Dnajb1	24.9195	1.33444	0.645144	2.06843	0.0385991	0.999888
ENSMUSG00000019433	Gipc1	47.6632	-0.310863	0.434279	-0.715814	0.474106	0.999888
ENSMUSG00000057672	Pkn1	21.5213	-0.88182	0.609744	-1.44621	0.148118	0.999888
ENSMUSG00000019464	Ptger1	2.17813	-2.62244	2.05428	-1.27657	0.201753	0.999888
ENSMUSG00000005481	Ddx39	18.1609	0.200625	0.677584	0.296089	0.767162	0.999888
ENSMUSG00000002885	Adgre5	53.0353	-0.199269	0.420318	-0.474091	0.635435	0.999888
ENSMUSG00000013033	Adgrl1	26.3828	-0.15935	0.548729	-0.290399	0.771511	0.999888
ENSMUSG00000005469	Prkaca	23.7136	0.372279	0.572064	0.650764	0.515199	0.999888
ENSMUSG00000079003	Samd1	7.34823	0.0526401	0.956659	0.0550249	0.956119	0.999888
ENSMUSG00000074215	Gm10643	0.913487	3.69923	2.84499	1.30026	0.193512	0.999888
ENSMUSG00000056753	C330011M18Rik	0.566578	-2.28675	3.33645	-0.685383	0.493102	0.999888
ENSMUSG00000031706	Rfx1	5.2046	-0.788291	1.14987	-0.685549	0.492998	0.999888
ENSMUSG00000037103	Dcaf15	3.59775	0.394409	1.40037	0.281646	0.778215	0.999888
ENSMUSG00000036686	Cc2d1a	6.07214	-0.337413	1.06903	-0.315626	0.752286	0.999888
ENSMUSG00000056155	Nanos3	0.589475	-2.33566	3.29165	-0.709571	0.47797	0.999888
ENSMUSG00000097296	Gm26532	46.4477	0.920566	0.543459	1.6939	0.0902838	0.999888
ENSMUSG00000035671	Zswim4	2.84419	0.253999	1.53651	0.165309	0.868701	0.999888
ENSMUSG00000019362	D8Ertd738e	124.804	0.102984	0.332687	0.309552	0.756902	0.999888
ENSMUSG00000004996	Mri1	9.9663	0.137524	0.831361	0.16542	0.868614	0.999888
ENSMUSG00000004994	Ccdc130	5.82342	-0.00624304	1.07011	-0.00583401	0.995345	0.999888
ENSMUSG00000034656	Cacna1a	6.63347	-1.30616	1.08074	-1.20857	0.226826	0.999888
ENSMUSG00000053560	Ier2	121.949	1.22382	0.896722	1.36477	0.172327	0.999888
ENSMUSG00000001910	Nacc1	7.65859	-0.723003	0.96759	-0.747221	0.45493	0.999888
ENSMUSG00000001909	Trmt1	11.5306	-0.268914	0.780389	-0.34459	0.730403	0.999888
ENSMUSG00000001911	Nfix	35.34	0.164248	0.493478	0.332838	0.739256	0.999888
ENSMUSG00000034041	Lyl1	0.566578	-2.28675	3.33645	-0.685383	0.493102	0.999888
ENSMUSG00000053226	Dand5	15.3303	0.739478	0.761349	0.971273	0.331412	0.999888
ENSMUSG00000033751	Gadd45gip1	34.7371	-0.0234592	0.50118	-0.046808	0.962666	0.999888
ENSMUSG00000003813	Rad23a	34.6114	-0.397407	0.516172	-0.769913	0.441352	0.999888
ENSMUSG00000003814	Calr	105.921	-0.398492	0.344866	-1.1555	0.247887	0.999888
ENSMUSG00000003808	Farsa	17.428	0.0574687	0.652975	0.0880106	0.929868	0.999888
ENSMUSG00000003824	Syce2	1.11511	0.0202552	2.41375	0.00839158	0.993305	0.999888
ENSMUSG00000003809	Gcdh	8.69051	0.0747011	0.882214	0.0846746	0.93252	0.999888
ENSMUSG00000003812	Dnase2a	1.54626	-0.767026	2.15005	-0.356748	0.72128	0.999888
ENSMUSG00000053693	Mast1	3.73098	0.186128	1.32831	0.140123	0.888563	0.999888
ENSMUSG00000052926	Rnaseh2a	10.9643	0.0249118	0.806306	0.0308962	0.975352	0.999888
ENSMUSG00000005161	Prdx2	154.551	0.278289	0.309811	0.898253	0.369051	0.999888
ENSMUSG00000052837	Junb	365.156	1.97541	1.02464	1.92792	0.0538652	0.999888
ENSMUSG00000052566	Hook2	1.29884	1.26036	2.19725	0.573605	0.566235	0.999888
ENSMUSG00000052456	Asna1	15.6684	-0.331226	0.685867	-0.48293	0.629145	0.999888
ENSMUSG00000041203	Trir	78.5673	0.0918489	0.368578	0.249198	0.803208	0.999888
ENSMUSG00000031691	Tnpo2	7.25519	-0.134294	0.968313	-0.138688	0.889697	0.999888
ENSMUSG00000008167	Fbxw9	4.38825	-0.183909	1.27994	-0.143686	0.885749	0.999888
ENSMUSG00000060038	Dhps	23.8666	0.129704	0.569037	0.227935	0.819697	0.999888
ENSMUSG00000005150	Wdr83	9.68588	-0.357669	0.861428	-0.415205	0.677992	0.999888
ENSMUSG00000059355	Wdr83os	50.1873	0.0311308	0.433832	0.0717578	0.942795	0.999888
ENSMUSG00000005142	Man2b1	8.62492	0.0842322	0.913712	0.0921868	0.92655	0.999888
ENSMUSG00000031696	Vps35	39.4312	0.597886	0.462089	1.29388	0.195708	0.999888
ENSMUSG00000031697	Orc6	15.4298	0.291432	0.678428	0.42957	0.667508	0.999888
ENSMUSG00000036934	4921524J17Rik	31.2692	0.300197	0.503592	0.596111	0.551101	0.999888
ENSMUSG00000031700	Gpt2	4.50639	0.187964	1.20976	0.155373	0.876527	0.999888
ENSMUSG00000031701	Dnaja2	70.5956	0.227923	0.393325	0.579476	0.562268	0.999888
ENSMUSG00000036902	Neto2	4.05354	0.910764	1.34545	0.676923	0.498455	0.999888
ENSMUSG00000031703	Itfg1	25.2379	0.287323	0.550216	0.522199	0.601532	0.999888
ENSMUSG00000036879	Phkb	5.82327	-0.152828	1.06693	-0.143241	0.8861	0.999888
ENSMUSG00000047866	Lonp2	17.638	0.236401	0.64854	0.364513	0.715475	0.999888
ENSMUSG00000036840	Siah1a	21.8874	0.0984825	0.583505	0.168778	0.865972	0.999888
ENSMUSG00000074178	Gm10638	2.98053	-0.0211552	1.47772	-0.0143161	0.988578	0.999888
ENSMUSG00000031652	N4bp1	9.29878	-0.606631	0.880066	-0.689302	0.490633	0.999888
ENSMUSG00000097248	Gm2694	1.77723	1.0477	1.8979	0.552029	0.580929	0.999888
ENSMUSG00000045333	Zfp423	0.931533	-0.771552	2.6917	-0.286641	0.774387	0.999888
ENSMUSG00000036810	Cnep1r1	17.8299	0.854393	0.643609	1.3275	0.184342	0.999888
ENSMUSG00000031657	Heatr3	5.53021	0.518054	1.12376	0.461001	0.644798	0.999888
ENSMUSG00000036779	Tent4b	8.48609	-0.0597712	0.92012	-0.0649602	0.948206	0.999888
ENSMUSG00000031660	Brd7	21.5063	0.132501	0.633166	0.209268	0.834239	0.999888
ENSMUSG00000031661	Nkd1	4.10064	1.02945	1.2674	0.81225	0.416648	0.999888
ENSMUSG00000036712	Cyld	11.325	-0.362445	0.791342	-0.458013	0.646943	0.999888
ENSMUSG00000031665	Sall1	4.70186	-1.33979	1.28817	-1.04007	0.298306	0.999888
ENSMUSG00000043668	Tox3	3.30219	0.963123	1.4321	0.672527	0.501248	0.999888
ENSMUSG00000110332	Gm19935	0.933884	0.577179	2.62146	0.220174	0.825735	0.999888
ENSMUSG00000056608	Chd9	38.2834	-0.00860746	0.554624	-0.0155195	0.987618	0.999888
ENSMUSG00000031666	Rbl2	8.62007	-0.286523	0.909026	-0.315198	0.752611	0.999888
ENSMUSG00000031667	Aktip	18.1808	0.162622	0.634365	0.256353	0.797678	0.999888
ENSMUSG00000033282	Rpgrip1l	5.09836	0.240107	1.14898	0.208974	0.834469	0.999888
ENSMUSG00000055932	Fto	21.0394	-0.0700197	0.603098	-0.1161	0.907573	0.999888
ENSMUSG00000033192	Lpcat2	1.29649	0.285924	2.29461	0.124607	0.900835	0.999888
ENSMUSG00000058019	Ces5a	0.863742	-0.934	2.75482	-0.339042	0.734578	0.999888
ENSMUSG00000097520	4930488L21Rik	1.77238	-0.84538	1.9279	-0.438498	0.661026	0.999888
ENSMUSG00000031748	Gnao1	57.8894	0.211308	0.411365	0.513676	0.607478	0.999888
ENSMUSG00000031751	Amfr	28.5305	0.166816	0.534713	0.311974	0.75506	0.999888
ENSMUSG00000031754	Nudt21	31.3138	0.25018	0.507852	0.492624	0.622278	0.999888
ENSMUSG00000033009	Ogfod1	9.67489	0.357429	0.858742	0.416224	0.677246	0.999888
ENSMUSG00000031755	Bbs2	4.84609	0.146273	1.15812	0.126302	0.899493	0.999888
ENSMUSG00000031760	Mt3	274.059	0.399675	0.335123	1.19262	0.233017	0.999888
ENSMUSG00000031762	Mt2	43.9076	0.623101	0.48993	1.27182	0.203438	0.999888
ENSMUSG00000031765	Mt1	311.881	0.776654	0.627983	1.23674	0.216182	0.999888
ENSMUSG00000032939	Nup93	3.93761	0.573053	1.31779	0.43486	0.663664	0.999888
ENSMUSG00000031770	Herpud1	34.6652	0.541175	0.511236	1.05856	0.289799	0.999888
ENSMUSG00000034361	Cpne2	18.0893	0.224179	0.648066	0.34592	0.729403	0.999888
ENSMUSG00000031774	Fam192a	21.5747	0.313992	0.586598	0.535276	0.592459	0.999888
ENSMUSG00000050079	Rspry1	12.9624	-0.310749	0.75416	-0.412046	0.680305	0.999888
ENSMUSG00000031776	Arl2bp	33.5228	0.362205	0.497117	0.728612	0.466239	0.999888
ENSMUSG00000031775	Pllp	2.79695	-0.264502	1.51462	-0.174633	0.861368	0.999888
ENSMUSG00000031778	Cx3cl1	24.6024	-0.447145	0.574103	-0.778857	0.436064	0.999888
ENSMUSG00000031781	Ciapin1	20.814	-0.118918	0.604886	-0.196596	0.844143	0.999888
ENSMUSG00000031782	Coq9	17.1303	-0.0991719	0.660896	-0.150057	0.88072	0.999888
ENSMUSG00000031783	Polr2c	69.6187	0.282895	0.391972	0.721722	0.470466	0.999888
ENSMUSG00000040631	Dok4	7.58275	0.815314	0.96107	0.84834	0.396249	0.999888
ENSMUSG00000063605	Ccdc102a	17.3984	-0.278353	0.661371	-0.420873	0.673848	0.999888
ENSMUSG00000031785	Adgrg1	4.80015	-0.0124552	1.20637	-0.0103246	0.991762	0.999888
ENSMUSG00000031787	Katnb1	5.25844	0.803396	1.16277	0.690936	0.489606	0.999888
ENSMUSG00000031788	Kifc3	9.12401	0.0693051	0.86598	0.0800308	0.936213	0.999888
ENSMUSG00000046556	Zfp319	3.63794	-0.191898	1.38037	-0.139019	0.889435	0.999888
ENSMUSG00000031792	Usb1	4.45694	-0.21593	1.2896	-0.16744	0.867024	0.999888
ENSMUSG00000031790	Mmp15	22.7846	-0.363229	0.579019	-0.627317	0.530451	0.999888
ENSMUSG00000031796	Cfap20	62.1079	0.35447	0.400732	0.884557	0.376396	0.999888
ENSMUSG00000046707	Csnk2a2	25.035	-0.424345	0.564971	-0.751091	0.452598	0.999888
ENSMUSG00000036598	Ccdc113	1.13801	-0.0215595	2.39942	-0.00898528	0.992831	0.999888
ENSMUSG00000031669	Gins3	1.38953	1.35434	2.15794	0.627608	0.530261	0.999888
ENSMUSG00000036564	Ndrg4	107.758	0.051371	0.360083	0.142664	0.886555	0.999888
ENSMUSG00000031671	Setd6	6.32851	0.461735	1.02236	0.451635	0.651532	0.999888
ENSMUSG00000036550	Cnot1	20.6038	-0.315232	0.61071	-0.516172	0.605734	0.999888
ENSMUSG00000061104	Sap18b	1.43282	-0.312177	2.10875	-0.148039	0.882312	0.999888
ENSMUSG00000036534	Slc38a7	2.57098	0.160764	1.65197	0.0973161	0.922475	0.999888
ENSMUSG00000031672	Got2	32.2829	-0.500002	0.508376	-0.983527	0.325348	0.999888
ENSMUSG00000036510	Cdh8	1.27199	-1.68598	2.44184	-0.690456	0.489908	0.999888
ENSMUSG00000031673	Cdh11	16.4892	-0.168201	0.671062	-0.250649	0.802085	0.999888
ENSMUSG00000031871	Cdh5	1.04497	-1.32428	2.56052	-0.517191	0.605023	0.999888
ENSMUSG00000035824	Tk2	5.87302	0.447805	1.05532	0.424333	0.671323	0.999888
ENSMUSG00000054400	Cklf	7.75753	-0.0352512	0.950796	-0.0370755	0.970425	0.999888
ENSMUSG00000031875	Cmtm3	10.323	-0.246139	0.878076	-0.280316	0.779235	0.999888
ENSMUSG00000096188	Cmtm4	8.42784	-1.16263	0.947653	-1.22685	0.21988	0.999888
ENSMUSG00000035770	Dync1li2	23.8748	0.265454	0.578194	0.459109	0.646156	0.999888
ENSMUSG00000110630	K230015D01Rik	0.843345	1.69152	2.84713	0.594112	0.552437	0.999888
ENSMUSG00000031878	Nae1	33.2517	-0.109294	0.504335	-0.21671	0.828435	0.999888
ENSMUSG00000031883	Car7	2.09009	-0.991897	1.88355	-0.526609	0.598465	0.999888
ENSMUSG00000048371	Pdp2	7.31653	-0.912281	0.987646	-0.923692	0.355647	0.999888
ENSMUSG00000031880	Rrad	114	-0.100695	0.392909	-0.25628	0.797735	0.999888
ENSMUSG00000110652	Gm33023	1.88596	-0.75462	1.95312	-0.386367	0.699225	0.999888
ENSMUSG00000031879	Ciao2b	49.2068	0.35066	0.448686	0.781527	0.434492	0.999888
ENSMUSG00000031885	Cbfb	3.83707	-1.55154	1.41652	-1.09532	0.273378	0.999888
ENSMUSG00000031889	D230025D16Rik	4.93283	-0.576538	1.19347	-0.483078	0.62904	0.999888
ENSMUSG00000069920	B3gnt9	5.6231	0.588519	1.10341	0.533365	0.593781	0.999888
ENSMUSG00000031887	Tradd	3.63134	-2.36566	1.58715	-1.4905	0.136092	0.999888
ENSMUSG00000033313	Fbxl8	4.04869	0.0585494	1.33026	0.0440136	0.964894	0.999888
ENSMUSG00000033249	Hsf4	4.71066	0.245104	1.18496	0.206846	0.83613	0.999888
ENSMUSG00000014776	Nol3	7.9681	0.623825	0.934877	0.66728	0.504593	0.999888
ENSMUSG00000014837	4931428F04Rik	1.84502	1.15549	1.85853	0.621726	0.534122	0.999888
ENSMUSG00000014859	E2f4	12.0416	0.294536	0.786549	0.374466	0.708057	0.999888
ENSMUSG00000014856	Tmem208	38.5477	-0.357702	0.48714	-0.734289	0.462772	0.999888
ENSMUSG00000014778	Fhod1	5.51056	0.678559	1.09223	0.621263	0.534426	0.999888
ENSMUSG00000014786	Slc9a5	2.20602	-0.281544	1.76579	-0.159444	0.873319	0.999888
ENSMUSG00000014846	Tppp3	30.9875	-0.517602	0.522935	-0.989802	0.322271	0.999888
ENSMUSG00000039199	Zdhhc1	34.6165	-0.345338	0.564077	-0.612218	0.540393	0.999888
ENSMUSG00000013160	Atp6v0d1	64.3337	-0.311168	0.414792	-0.750179	0.453147	0.999888
ENSMUSG00000038604	Ripor1	17.8182	0.175022	0.646617	0.270673	0.786642	0.999888
ENSMUSG00000098120	Gm5914	5.06651	-1.33533	1.27276	-1.04916	0.294105	0.999888
ENSMUSG00000005698	Ctcf	32.673	-0.452757	0.501495	-0.902815	0.366624	0.999888
ENSMUSG00000050357	Carmil2	3.49501	-2.18006	1.5599	-1.39756	0.162244	0.999888
ENSMUSG00000038000	Acd	9.40298	0.403042	0.888079	0.453836	0.649947	0.999888
ENSMUSG00000005699	Pard6a	13.5604	0.0696481	0.72987	0.0954254	0.923977	0.999888
ENSMUSG00000013155	Enkd1	3.39378	0.886681	1.42672	0.621481	0.534283	0.999888
ENSMUSG00000013150	Gfod2	5.14326	0.291375	1.12213	0.259663	0.795124	0.999888
ENSMUSG00000037415	Ranbp10	8.18542	-0.288133	0.952749	-0.302423	0.76233	0.999888
ENSMUSG00000036672	Cenpt	2.3896	0.0265841	1.6833	0.0157928	0.9874	0.999888
ENSMUSG00000036442	Thap11	22.5702	0.160724	0.587593	0.27353	0.784446	0.999888
ENSMUSG00000036270	Edc4	10.9451	0.199554	0.805845	0.247633	0.804418	0.999888
ENSMUSG00000048310	Pskh1	6.02414	-0.388655	1.09097	-0.356246	0.721656	0.999888
ENSMUSG00000031897	Psmb10	32.0003	0.404486	0.510597	0.792182	0.428255	0.999888
ENSMUSG00000035237	Lcat	8.64707	0.223763	0.885429	0.252717	0.800487	0.999888
ENSMUSG00000017765	Slc12a4	23.0443	0.724983	0.593318	1.22191	0.22174	0.999888
ENSMUSG00000031901	Dus2	4.89659	0.609966	1.19987	0.50836	0.611201	0.999888
ENSMUSG00000045538	Ddx28	5.41752	0.431311	1.09503	0.393879	0.69367	0.999888
ENSMUSG00000031902	Nfatc3	6.52528	-0.454146	1.02809	-0.441738	0.658679	0.999888
ENSMUSG00000031903	Pla2g15	4.00025	-0.657693	1.30348	-0.504566	0.613864	0.999888
ENSMUSG00000031904	Slc7a6	0.589475	-2.33566	3.29165	-0.709571	0.47797	0.999888
ENSMUSG00000033106	Slc7a6os	2.61572	-0.0784493	1.55411	-0.0504787	0.959741	0.999888
ENSMUSG00000060098	Prmt7	10.0571	0.242631	0.82909	0.292647	0.769792	0.999888
ENSMUSG00000031906	Smpd3	2.93183	-1.11229	1.63663	-0.679624	0.496743	0.999888
ENSMUSG00000031907	Zfp90	3.39598	0.933248	1.57049	0.594241	0.552351	0.999888
ENSMUSG00000041949	Tango6	2.45489	-0.734881	1.63531	-0.449383	0.653156	0.999888
ENSMUSG00000046691	Chtf8	1.38703	-0.248783	2.12545	-0.11705	0.90682	0.999888
ENSMUSG00000041438	Utp4	7.02512	-0.623186	1.00011	-0.62312	0.533206	0.999888
ENSMUSG00000041308	Sntb2	16.1595	0.348047	0.664148	0.524051	0.600243	0.999888
ENSMUSG00000031913	Vps4a	21.4933	-0.168771	0.591746	-0.285209	0.775484	0.999888
ENSMUSG00000031916	Cog8	11.7322	-0.490469	0.783546	-0.625961	0.531341	0.999888
ENSMUSG00000031917	Nip7	14.8417	0.525028	0.696641	0.753657	0.451055	0.999888
ENSMUSG00000031921	Terf2	9.74208	0.614372	0.857145	0.716765	0.473519	0.999888
ENSMUSG00000031924	Cyb5b	19.6498	-0.163608	0.619354	-0.26416	0.791657	0.999888
ENSMUSG00000003847	Nfat5	22.2617	-0.345362	0.605387	-0.570482	0.568351	0.999888
ENSMUSG00000003848	Nob1	7.29863	-0.316065	0.97449	-0.324339	0.745681	0.999888
ENSMUSG00000031930	Wwp2	5.00032	-0.859291	1.19502	-0.719062	0.472103	0.999888
ENSMUSG00000039067	Psmd7	59.9452	0.0375903	0.399486	0.0940966	0.925032	0.999888
ENSMUSG00000038872	Zfhx3	46.5903	0.365017	0.433221	0.842565	0.399472	0.999888
ENSMUSG00000037993	Dhx38	7.27649	-0.47412	0.976485	-0.485537	0.627295	0.999888
ENSMUSG00000031723	Txnl4b	3.84662	0.0592405	1.40489	0.0421672	0.966365	0.999888
ENSMUSG00000031730	Dhodh	7.53711	0.973374	0.979032	0.994221	0.320115	0.999888
ENSMUSG00000031729	Ist1	17.8769	0.823306	0.646142	1.27419	0.202597	0.999888
ENSMUSG00000031728	Zfp821	5.16365	-0.119162	1.12555	-0.10587	0.915685	0.999888
ENSMUSG00000069895	Atxn1l	3.50236	-0.317916	1.36542	-0.232834	0.81589	0.999888
ENSMUSG00000031731	Ap1g1	15.6101	0.278011	0.683266	0.406885	0.684092	0.999888
ENSMUSG00000031732	Phlpp2	4.97612	-1.04611	1.21371	-0.861912	0.388736	0.999888
ENSMUSG00000044676	Zfp612	4.95968	0.168777	1.15864	0.145668	0.884183	0.999888
ENSMUSG00000003657	Calb2	3.03263	1.63193	1.55342	1.05054	0.29347	0.999888
ENSMUSG00000046441	Cmtr2	1.27594	1.31332	2.31255	0.567909	0.570097	0.999888
ENSMUSG00000010936	Vac14	3.89181	0.602888	1.31893	0.457105	0.647596	0.999888
ENSMUSG00000033763	Mtss2	17.7206	1.20612	0.674612	1.78787	0.0737977	0.999888
ENSMUSG00000031750	Il34	164.064	0.450122	0.311682	1.44417	0.148691	0.999888
ENSMUSG00000090039	Gm15894	0.750306	-0.198103	2.93083	-0.0675929	0.94611	0.999888
ENSMUSG00000085068	Gm15895	0.659618	-0.329697	3.04766	-0.10818	0.913853	0.999888
ENSMUSG00000033732	Sf3b3	28.7423	0.189989	0.529966	0.358493	0.719974	0.999888
ENSMUSG00000031753	Cog4	12.5552	-0.189823	0.748712	-0.253533	0.799856	0.999888
ENSMUSG00000033703	Fcsk	2.59533	0.760692	1.57033	0.484415	0.628091	0.999888
ENSMUSG00000031749	St3gal2	14.4523	0.298917	0.70267	0.425402	0.670544	0.999888
ENSMUSG00000015023	Ddx19a	3.48182	0.0384713	1.38188	0.0278397	0.97779	0.999888
ENSMUSG00000033658	Ddx19b	3.41167	-0.369439	1.40161	-0.263581	0.792102	0.999888
ENSMUSG00000031960	Aars	17.6889	-0.373542	0.655007	-0.570287	0.568483	0.999888
ENSMUSG00000033624	Pdpr	3.25244	-0.131992	1.40789	-0.0937519	0.925306	0.999888
ENSMUSG00000003316	Glg1	40.849	-0.187867	0.457325	-0.410796	0.681222	0.999888
ENSMUSG00000033596	Rfwd3	4.09329	-0.300434	1.27174	-0.236238	0.813248	0.999888
ENSMUSG00000012519	Mlkl	1.31924	-0.40867	2.24027	-0.18242	0.855253	0.999888
ENSMUSG00000033579	Fa2h	1.04747	0.664721	2.5243	0.263328	0.792297	0.999888
ENSMUSG00000031959	Wdr59	1.2058	0.155508	2.24281	0.0693364	0.944722	0.999888
ENSMUSG00000033545	Znrf1	18.2394	-0.262786	0.650925	-0.403712	0.686424	0.999888
ENSMUSG00000031958	Ldhd	1.72763	-0.52308	2.06679	-0.253088	0.800201	0.999888
ENSMUSG00000055835	Zfp1	7.79507	-0.707419	0.967698	-0.731033	0.464759	0.999888
ENSMUSG00000031955	Bcar1	32.3044	-0.596359	0.514034	-1.16015	0.245986	0.999888
ENSMUSG00000031954	Cfdp1	61.273	0.06789	0.413094	0.164345	0.86946	0.999888
ENSMUSG00000031953	Tmem170	2.27617	0.363632	1.69595	0.214412	0.830226	0.999888
ENSMUSG00000031951	Tmem231	2.54308	-1.5933	1.70737	-0.933189	0.350723	0.999888
ENSMUSG00000031950	Gabarapl2	155.032	0.182319	0.311361	0.585555	0.558175	0.999888
ENSMUSG00000031949	Adat1	3.47066	-3.26791	1.8432	-1.77296	0.076236	0.999888
ENSMUSG00000031948	Kars	14.6911	-0.301339	0.700384	-0.430248	0.667015	0.999888
ENSMUSG00000033430	Terf2ip	17.545	0.160412	0.647402	0.247778	0.804306	0.999888
ENSMUSG00000031772	Cntnap4	0.385351	-1.72643	3.89299	-0.443471	0.657425	0.999888
ENSMUSG00000078908	Mon1b	1.66129	0.292109	1.93622	0.150866	0.880082	0.999888
ENSMUSG00000031767	Nudt7	1.02207	-1.2902	2.59974	-0.496281	0.619696	0.999888
ENSMUSG00000046844	Vat1l	2.84274	-0.296432	1.51111	-0.196168	0.844478	0.999888
ENSMUSG00000004637	Wwox	4.50168	-0.35034	1.22718	-0.285484	0.775273	0.999888
ENSMUSG00000055435	Maf	3.597	0.767172	1.3557	0.565887	0.571471	0.999888
ENSMUSG00000031758	Cdyl2	2.43685	0.625351	1.62559	0.384691	0.700466	0.999888
ENSMUSG00000014633	Cmc2	31.8578	0.253435	0.503512	0.503335	0.614729	0.999888
ENSMUSG00000031756	Cenpn	0.589475	-2.33566	3.29165	-0.709571	0.47797	0.999888
ENSMUSG00000047388	Atmin	6.42065	0.731974	1.07317	0.682066	0.495197	0.999888
ENSMUSG00000034424	Gcsh	19.9166	0.570758	0.629069	0.907306	0.364245	0.999888
ENSMUSG00000052557	Gan	3.93261	-0.509597	1.30457	-0.390625	0.696074	0.999888
ENSMUSG00000034390	Cmip	14.2505	0.425951	0.715573	0.595259	0.55167	0.999888
ENSMUSG00000034308	Sdr42e1	1.11761	2.23144	2.57382	0.866975	0.385956	0.999888
ENSMUSG00000031843	Mphosph6	25.6822	-0.0212695	0.551497	-0.0385669	0.969236	0.999888
ENSMUSG00000031841	Cdh13	2.0264	1.30153	1.94536	0.669046	0.503466	0.999888
ENSMUSG00000031839	Hsbp1	99.514	0.23875	0.360935	0.661475	0.508307	0.999888
ENSMUSG00000074064	Mlycd	12.2187	0.213394	0.774402	0.27556	0.782886	0.999888
ENSMUSG00000074063	Osgin1	2.3733	5.04489	2.13188	2.36641	0.0179616	0.999888
ENSMUSG00000031837	Necab2	2.68822	0.899372	1.56491	0.574712	0.565486	0.999888
ENSMUSG00000031835	Mbtps1	13.9453	0.0909756	0.751765	0.121016	0.903678	0.999888
ENSMUSG00000034189	Hsdl1	6.39645	0.643821	1.03011	0.625004	0.531968	0.999888
ENSMUSG00000031832	Taf1c	3.08911	-1.36944	1.58406	-0.864515	0.387305	0.999888
ENSMUSG00000023336	Wfdc1	3.52776	0.26007	1.42355	0.182691	0.855041	0.999888
ENSMUSG00000034105	Meak7	0.913487	3.69923	2.84499	1.30026	0.193512	0.999888
ENSMUSG00000031827	Cotl1	9.21645	0.459379	0.892882	0.51449	0.606909	0.999888
ENSMUSG00000031828	Klhl36	4.09274	-0.796313	1.43216	-0.556022	0.578196	0.999888
ENSMUSG00000031826	Usp10	10.9027	0.365391	0.795599	0.459265	0.646044	0.999888
ENSMUSG00000031825	Crispld2	5.18155	-0.937309	1.18012	-0.79425	0.42705	0.999888
ENSMUSG00000031823	Zdhhc7	5.68944	0.347616	1.07214	0.324228	0.745765	0.999888
ENSMUSG00000097944	A130014A01Rik	4.15463	-1.80553	1.37644	-1.31174	0.189607	0.999888
ENSMUSG00000031824	6430548M08Rik	11.5101	-0.161076	0.79026	-0.203827	0.838489	0.999888
ENSMUSG00000031822	Gse1	2.91053	-0.219154	1.51343	-0.144806	0.884864	0.999888
ENSMUSG00000043687	1190005I06Rik	3.52921	0.710574	1.34433	0.528572	0.597102	0.999888
ENSMUSG00000031819	Emc8	25.6526	0.463122	0.547196	0.846356	0.397354	0.999888
ENSMUSG00000031818	Cox4i1	345.953	0.0618107	0.267314	0.231229	0.817137	0.999888
ENSMUSG00000041515	Irf8	3.89021	-0.0416086	1.31097	-0.0317387	0.97468	0.999888
ENSMUSG00000031816	Mthfsd	6.18352	-0.380289	1.08164	-0.351586	0.725149	0.999888
ENSMUSG00000052934	Fbxo31	16.2464	0.188412	0.675873	0.278769	0.780422	0.999888
ENSMUSG00000031812	Map1lc3b	161.942	0.281398	0.305641	0.920681	0.357217	0.999888
ENSMUSG00000061410	Zcchc14	23.7258	-0.100717	0.567581	-0.17745	0.859155	0.999888
ENSMUSG00000098221	Gm27030	0.843345	1.69152	2.84713	0.594112	0.552437	0.999888
ENSMUSG00000025318	Jph3	7.49366	1.16585	0.964995	1.20814	0.226993	0.999888
ENSMUSG00000040263	Klhdc4	10.0466	-0.786851	0.850877	-0.924754	0.355094	0.999888
ENSMUSG00000040010	Slc7a5	3.73243	0.617523	1.46711	0.420912	0.673819	0.999888
ENSMUSG00000025316	Banp	16.4617	0.651042	0.668409	0.974018	0.330048	0.999888
ENSMUSG00000049577	Zfpm1	2.95528	-0.413735	1.50791	-0.274376	0.783796	0.999888
ENSMUSG00000017478	Zc3h18	13.3114	0.0937326	0.745912	0.125662	0.9	0.999888
ENSMUSG00000006519	Cyba	74.6057	0.0951021	0.383845	0.247762	0.804319	0.999888
ENSMUSG00000006517	Mvd	5.01163	0.952301	1.15522	0.824344	0.409744	0.999888
ENSMUSG00000014470	Rnf166	12.8271	-0.214789	0.740416	-0.290092	0.771746	0.999888
ENSMUSG00000049482	Ctu2	8.51414	0.528067	0.891149	0.592569	0.55347	0.999888
ENSMUSG00000014444	Piezo1	0.566578	-2.28675	3.33645	-0.685383	0.493102	0.999888
ENSMUSG00000006585	Cdt1	0.385351	-1.72643	3.89299	-0.443471	0.657425	0.999888
ENSMUSG00000006589	Aprt	24.799	0.651028	0.582494	1.11766	0.263714	0.999888
ENSMUSG00000015027	Galns	1.02457	0.721565	2.42316	0.297779	0.765872	0.999888
ENSMUSG00000015013	Trappc2l	59.0642	0.350803	0.411313	0.852887	0.393722	0.999888
ENSMUSG00000006362	Cbfa2t3	62.934	-0.462698	0.410271	-1.12779	0.25941	0.999888
ENSMUSG00000015016	Acsf3	0.659618	-0.329697	3.04766	-0.10818	0.913853	0.999888
ENSMUSG00000031962	Cdh15	0.385351	-1.72643	3.89299	-0.443471	0.657425	0.999888
ENSMUSG00000035569	Ankrd11	36.1217	-0.250289	0.520666	-0.480708	0.630724	0.999888
ENSMUSG00000099881	2810013P06Rik	21.5008	0.121356	0.599481	0.202434	0.839577	0.999888
ENSMUSG00000000738	Spg7	14.3496	0.865968	0.740354	1.16967	0.242135	0.999888
ENSMUSG00000000740	Rpl13	581.955	0.142435	0.257232	0.55372	0.57977	0.999888
ENSMUSG00000034796	Cpne7	1.2287	0.115268	2.23136	0.0516581	0.958801	0.999888
ENSMUSG00000000743	Chmp1a	22.5542	0.279082	0.579386	0.481685	0.63003	0.999888
ENSMUSG00000033862	Cdk10	9.91776	-0.0786821	0.849923	-0.0925756	0.926241	0.999888
ENSMUSG00000033594	Spata2l	4.87134	0.380872	1.15652	0.329326	0.741909	0.999888
ENSMUSG00000001062	Vps9d1	7.14411	0.135025	0.973382	0.138717	0.889674	0.999888
ENSMUSG00000001065	Zfp276	1.52101	-1.81642	2.27105	-0.799816	0.423817	0.999888
ENSMUSG00000010154	Spire2	0.589475	-2.33566	3.29165	-0.709571	0.47797	0.999888
ENSMUSG00000001472	Tcf25	105.291	-0.304127	0.337905	-0.900038	0.3681	0.999888
ENSMUSG00000062380	Tubb3	48.1479	0.0117044	0.472394	0.0247767	0.980233	0.999888
ENSMUSG00000001482	Def8	9.44172	0.0181184	0.863911	0.0209725	0.983268	0.999888
ENSMUSG00000031967	Afg3l1	10.5713	-0.538926	0.821688	-0.655876	0.511904	0.999888
ENSMUSG00000031970	Dbndd1	1.93556	0.68089	1.81348	0.375461	0.707318	0.999888
ENSMUSG00000040220	Gas8	7.35982	-1.23817	0.999567	-1.2387	0.215456	0.999888
ENSMUSG00000039960	Rhou	2.45504	-0.389884	1.73217	-0.225085	0.821913	0.999888
ENSMUSG00000019478	Rab4a	12.3851	0.49887	0.760976	0.655566	0.512103	0.999888
ENSMUSG00000085030	2810455O05Rik	1.79777	0.319597	1.89503	0.168649	0.866072	0.999888
ENSMUSG00000031971	Ccsap	6.80425	0.0293445	1.06495	0.0275548	0.978017	0.999888
ENSMUSG00000031972	Acta1	8.74496	0.760431	0.883363	0.860837	0.389328	0.999888
ENSMUSG00000039509	Nup133	7.64159	-0.210266	0.950667	-0.221178	0.824954	0.999888
ENSMUSG00000031974	Abcb10	5.5719	-0.319665	1.09541	-0.291823	0.770422	0.999888
ENSMUSG00000038697	Taf5l	4.57918	1.21495	1.2289	0.98865	0.322834	0.999888
ENSMUSG00000031976	Urb2	1.91121	-0.0971137	1.84699	-0.0525796	0.958067	0.999888
ENSMUSG00000089704	Galnt2	10.1075	0.375689	0.838113	0.448256	0.653969	0.999888
ENSMUSG00000050751	Pgbd5	14.909	0.407565	0.696808	0.584902	0.558614	0.999888
ENSMUSG00000031979	Cog2	7.68869	-0.12742	0.937156	-0.135965	0.891849	0.999888
ENSMUSG00000031980	Agt	2.40425	-2.65838	2.03982	-1.30324	0.192492	0.999888
ENSMUSG00000031983	2310022B05Rik	25.1676	-0.590888	0.571599	-1.03375	0.301254	0.999888
ENSMUSG00000037300	Ttc13	4.0305	0.672702	1.27177	0.528951	0.59684	0.999888
ENSMUSG00000031982	Arv1	2.08759	-2.40571	2.07373	-1.16009	0.246013	0.999888
ENSMUSG00000031984	2810004N23Rik	13.4418	-0.245059	0.729321	-0.33601	0.736863	0.999888
ENSMUSG00000031985	Gnpat	10.3418	-0.691449	0.851702	-0.811844	0.416881	0.999888
ENSMUSG00000074030	Exoc8	3.11611	0.118732	1.49667	0.079331	0.936769	0.999888
ENSMUSG00000031986	Sprtn	3.80112	0.563372	1.30767	0.43082	0.666599	0.999888
ENSMUSG00000031987	Egln1	33.822	-0.0524847	0.514547	-0.102002	0.918755	0.999888
ENSMUSG00000056820	Tsnax	38.5167	0.413978	0.478025	0.866016	0.386481	0.999888
ENSMUSG00000001995	Sipa1l2	5.95885	-0.0792561	1.06264	-0.0745845	0.940545	0.999888
ENSMUSG00000050930	Map10	2.47779	-0.751403	1.63934	-0.458358	0.646695	0.999888
ENSMUSG00000031851	Ntpcr	7.16776	-0.0454964	1.00756	-0.045155	0.963984	0.999888
ENSMUSG00000060212	Pcnx2	2.54308	-1.5933	1.70737	-0.933189	0.350723	0.999888
ENSMUSG00000033998	Kcnk1	20.3601	-0.0946776	0.649924	-0.145675	0.884178	0.999888
ENSMUSG00000057060	Slc35f3	2.48014	-0.253687	1.71215	-0.148168	0.88221	0.999888
ENSMUSG00000051671	Coa6	18.9672	-0.197734	0.626625	-0.315553	0.752342	0.999888
ENSMUSG00000090290	Tarbp1	1.2262	-1.6303	2.4282	-0.671404	0.501963	0.999888
ENSMUSG00000097060	Gm26759	2.432	-0.718507	1.64435	-0.436954	0.662144	0.999888
ENSMUSG00000051495	Irf2bp2	59.6439	0.251605	0.406174	0.619451	0.535619	0.999888
ENSMUSG00000110697	Gm31718	2.95133	-1.87113	1.63235	-1.14628	0.251678	0.999888
ENSMUSG00000093904	Tomm20	92.8493	0.103604	0.350053	0.295968	0.767255	0.999888
ENSMUSG00000033931	Rbm34	5.97925	-0.435899	1.0641	-0.409641	0.682069	0.999888
ENSMUSG00000025812	Pard3	18.5377	-0.223479	0.639845	-0.349271	0.726886	0.999888
ENSMUSG00000025810	Nrp1	12.5152	-0.0471991	1.54565	-0.0305367	0.975639	0.999888
ENSMUSG00000025809	Itgb1	163.721	0.0123653	0.310179	0.0398651	0.968201	0.999888
ENSMUSG00000071302	2610044O15Rik8	6.7256	-0.985734	1.03512	-0.95229	0.34095	0.999888
ENSMUSG00000025899	Alkbh8	9.95956	-0.657058	2.08889	-0.314548	0.753105	0.999888
ENSMUSG00000025898	Cwf19l2	21.2593	-0.532448	0.625481	-0.851262	0.394624	0.999888
ENSMUSG00000041624	Gucy1a2	21.6385	0.155022	0.589016	0.263188	0.792406	0.999888
ENSMUSG00000025894	Aasdhppt	18.7349	-0.402415	0.642144	-0.626674	0.530873	0.999888
ENSMUSG00000025893	Kbtbd3	2.31606	-1.41542	1.78448	-0.793183	0.427671	0.999888
ENSMUSG00000041124	Msantd4	16.0578	-0.11048	0.678475	-0.162836	0.870647	0.999888
ENSMUSG00000025892	Gria4	3.49736	-1.59908	1.50952	-1.05933	0.289451	0.999888
ENSMUSG00000032006	Pdgfd	0.95443	-0.816365	2.67394	-0.305304	0.760134	0.999888
ENSMUSG00000047193	Dync2h1	5.28119	0.6008	1.11699	0.537872	0.590665	0.999888
ENSMUSG00000032002	Dcun1d5	36.6331	0.123257	0.475399	0.25927	0.795427	0.999888
ENSMUSG00000050912	Tmem123	9.81512	-0.968577	0.918242	-1.05482	0.291509	0.999888
ENSMUSG00000057367	Birc2	21.1926	0.323322	0.650384	0.497124	0.619102	0.999888
ENSMUSG00000032000	Birc3	2.04519	-1.13827	1.8961	-0.600325	0.54829	0.999888
ENSMUSG00000053110	Yap1	9.43977	0.00434113	0.874052	0.00496666	0.996037	0.999888
ENSMUSG00000053070	Cfap300	0.385351	-1.72643	3.89299	-0.443471	0.657425	0.999888
ENSMUSG00000040729	Cep126	2.91039	-0.504221	1.49994	-0.336161	0.736749	0.999888
ENSMUSG00000031997	Trpc6	5.80052	0.00216695	1.06973	0.0020257	0.998384	0.999888
ENSMUSG00000031870	Pgr	2.11679	0.367525	1.74742	0.210324	0.833415	0.999888
ENSMUSG00000050730	Arhgap42	73.26	0.177428	0.403821	0.439372	0.660392	0.999888
ENSMUSG00000039488	Cntn5	0.589475	-2.33566	3.29165	-0.709571	0.47797	0.999888
ENSMUSG00000079083	Jrkl	5.68549	-0.296275	1.09476	-0.27063	0.786676	0.999888
ENSMUSG00000079084	Ccdc82	14.4524	0.362238	0.697471	0.519359	0.60351	0.999888
ENSMUSG00000031925	Maml2	10.4489	0.687245	0.829995	0.82801	0.407665	0.999888
ENSMUSG00000031918	Mtmr2	8.43809	-0.0867228	0.912659	-0.0950221	0.924297	0.999888
ENSMUSG00000031922	Cep57	9.59595	-0.503257	0.874022	-0.575795	0.564754	0.999888
ENSMUSG00000037808	Fam76b	13.8621	0.53062	0.734155	0.722763	0.469826	0.999888
ENSMUSG00000032009	Sesn3	30.5792	0.113853	0.512333	0.222224	0.824139	0.999888
ENSMUSG00000037419	Endod1	24.2096	0.12458	0.568913	0.218979	0.826667	0.999888
ENSMUSG00000004096	Cwc15	69.8113	0.16761	0.380802	0.44015	0.659829	0.999888
ENSMUSG00000013076	Amotl1	44.5336	-0.273372	0.507647	-0.538509	0.590226	0.999888
ENSMUSG00000031931	Ankrd49	4.79635	-0.59886	1.18304	-0.506206	0.612712	0.999888
ENSMUSG00000031928	Mre11a	1.41227	0.55427	2.18731	0.253403	0.799957	0.999888
ENSMUSG00000031934	Panx1	1.48257	2.70269	2.34756	1.15128	0.249618	0.999888
ENSMUSG00000031937	Vstm5	1.45967	2.74022	2.35876	1.16172	0.24535	0.999888
ENSMUSG00000031935	Med17	7.83967	-0.882817	0.965649	-0.914222	0.3606	0.999888
ENSMUSG00000031938	4931406C07Rik	16.4788	0.466444	0.662889	0.703653	0.481649	0.999888
ENSMUSG00000031939	Taf1d	29.1778	-0.113549	0.580435	-0.195628	0.844901	0.999888
ENSMUSG00000046111	Cep295	7.53431	0.412862	0.942093	0.438239	0.661213	0.999888
ENSMUSG00000058173	Smco4	26.6238	-0.480854	0.551743	-0.871518	0.383471	0.999888
ENSMUSG00000043885	Slc36a4	9.53136	-0.0172151	0.845073	-0.0203712	0.983747	0.999888
ENSMUSG00000074505	Fat3	1.15855	-1.25137	2.51031	-0.498491	0.618138	0.999888
ENSMUSG00000001774	Chordc1	21.0133	-0.301462	0.601513	-0.501173	0.616249	0.999888
ENSMUSG00000043943	Naalad2	42.7833	-0.121846	0.510642	-0.238613	0.811406	0.999888
ENSMUSG00000057551	Zfp317	5.02982	0.452614	1.14132	0.396569	0.691685	0.999888
ENSMUSG00000045519	Zfp560	12.9901	-0.0653646	0.748114	-0.0873726	0.930375	0.999888
ENSMUSG00000063108	Zfp26	7.82897	0.231469	0.933479	0.247964	0.804162	0.999888
ENSMUSG00000059475	Zfp426	4.36991	0.173096	1.26264	0.137091	0.890959	0.999888
ENSMUSG00000060510	Zfp266	14.7026	0.316078	0.733724	0.430786	0.666624	0.999888
ENSMUSG00000058192	Zfp846	6.3392	-0.92537	1.06595	-0.868114	0.385332	0.999888
ENSMUSG00000066892	Fbxl12	12.4796	-0.737591	0.782031	-0.943173	0.345592	0.999888
ENSMUSG00000084786	Ubl5	137.552	-0.199173	0.320747	-0.620966	0.534622	0.999888
ENSMUSG00000032171	Pin1	63.5654	0.0397787	0.397217	0.100144	0.92023	0.999888
ENSMUSG00000032172	Olfm2	6.52633	-0.382449	1.02108	-0.374552	0.707994	0.999888
ENSMUSG00000004098	Col5a3	15.4236	-0.0668164	0.712217	-0.0938146	0.925256	0.999888
ENSMUSG00000038884	Shfl	10.2287	-0.866041	0.877137	-0.987349	0.323472	0.999888
ENSMUSG00000038742	Angptl6	3.89902	1.99351	1.37603	1.44875	0.147408	0.999888
ENSMUSG00000004100	Ppan	8.19172	0.310352	0.914684	0.3393	0.734384	0.999888
ENSMUSG00000070319	Eif3g	51.5011	-0.114277	0.426481	-0.267953	0.788736	0.999888
ENSMUSG00000004099	Dnmt1	7.91966	0.251682	0.920233	0.273498	0.784471	0.999888
ENSMUSG00000043895	S1pr2	1.43032	-1.90521	2.31152	-0.824225	0.409812	0.999888
ENSMUSG00000003299	Mrpl4	39.9042	0.00586084	0.486845	0.0120384	0.990395	0.999888
ENSMUSG00000032174	Icam5	4.98258	0.158572	1.16212	0.13645	0.891465	0.999888
ENSMUSG00000079677	Fdx2	38.2694	0.149469	0.473356	0.315764	0.752182	0.999888
ENSMUSG00000032175	Tyk2	3.75373	-0.0595858	1.30883	-0.045526	0.963688	0.999888
ENSMUSG00000019471	Cdc37	53.6547	-0.242271	0.426665	-0.567824	0.570154	0.999888
ENSMUSG00000032177	Pde4a	9.77627	-0.511122	0.844757	-0.605052	0.545144	0.999888
ENSMUSG00000003308	Keap1	17.8528	-0.280629	0.641932	-0.437162	0.661994	0.999888
ENSMUSG00000045087	S1pr5	1.2058	0.155508	2.24281	0.0693364	0.944722	0.999888
ENSMUSG00000002820	Atg4d	12.2629	0.00643493	0.755666	0.00851557	0.993206	0.999888
ENSMUSG00000035047	Kri1	5.48267	-0.0695184	1.12097	-0.062016	0.95055	0.999888
ENSMUSG00000096472	Cdkn2d	35.336	0.179861	0.484553	0.371189	0.710496	0.999888
ENSMUSG00000057193	Slc44a2	21.0664	-0.1285	0.639636	-0.200896	0.84078	0.999888
ENSMUSG00000032178	Ilf3	13.7651	0.167016	0.720981	0.231651	0.816809	0.999888
ENSMUSG00000002825	Qtrt1	3.59555	0.320788	1.38508	0.231603	0.816846	0.999888
ENSMUSG00000033335	Dnm2	24.9564	0.0791821	0.560562	0.141255	0.887669	0.999888
ENSMUSG00000032180	Tmed1	24.3375	-0.118504	0.560617	-0.211382	0.832589	0.999888
ENSMUSG00000032185	Carm1	8.89449	-0.089223	0.874165	-0.102067	0.918704	0.999888
ENSMUSG00000032182	Yipf2	3.89271	0.504266	1.36796	0.368627	0.712406	0.999888
ENSMUSG00000048429	Timm29	10.5024	-0.559723	0.841426	-0.665207	0.505918	0.999888
ENSMUSG00000032187	Smarca4	23.6859	-0.605093	0.578745	-1.04553	0.29578	0.999888
ENSMUSG00000032193	Ldlr	25.9027	-0.300915	0.551035	-0.546092	0.585003	0.999888
ENSMUSG00000032194	Kank2	23.027	0.198713	0.57333	0.346594	0.728896	0.999888
ENSMUSG00000032198	Dock6	94.6581	-0.235676	0.354286	-0.665215	0.505913	0.999888
ENSMUSG00000019066	Rab3d	3.43617	0.321325	1.36329	0.235699	0.813666	0.999888
ENSMUSG00000040883	Tmem205	43.3227	0.131736	0.449119	0.29332	0.769277	0.999888
ENSMUSG00000040563	Plppr2	5.06826	-0.649122	1.17319	-0.553297	0.58006	0.999888
ENSMUSG00000051238	Swsap1	1.86542	-0.0466295	1.82374	-0.025568	0.979602	0.999888
ENSMUSG00000006235	Epor	5.58321	1.37684	1.11269	1.2374	0.215939	0.999888
ENSMUSG00000003402	Prkcsh	33.9261	0.198851	0.492017	0.404155	0.686098	0.999888
ENSMUSG00000003410	Elavl3	20.8705	-0.543571	0.607406	-0.894906	0.370837	0.999888
ENSMUSG00000038895	Zfp653	2.793	-1.76383	1.67018	-1.05607	0.290936	0.999888
ENSMUSG00000096981	Gm16845	0.913487	3.69923	2.84499	1.30026	0.193512	0.999888
ENSMUSG00000066839	Ecsit	12.676	0.169717	0.752293	0.2256	0.821513	0.999888
ENSMUSG00000013822	Elof1	48.6425	0.0894365	0.432302	0.206884	0.8361	0.999888
ENSMUSG00000010607	Pigyl	29.7752	0.549888	0.515856	1.06597	0.286436	0.999888
ENSMUSG00000057982	Zfp809	3.18715	0.445213	1.41341	0.314992	0.752768	0.999888
ENSMUSG00000066829	Zfp810	2.4392	1.11863	1.77232	0.631165	0.527933	0.999888
ENSMUSG00000032239	Rp9	44.5567	0.22754	0.440255	0.516836	0.605271	0.999888
ENSMUSG00000036411	9530077C05Rik	3.9784	-0.531429	1.30363	-0.407654	0.683528	0.999888
ENSMUSG00000035919	Bbs9	2.04429	-0.950382	1.90972	-0.497655	0.618727	0.999888
ENSMUSG00000043067	Dpy19l1	8.98782	0.260457	0.882517	0.295129	0.767895	0.999888
ENSMUSG00000008429	Herpud2	21.1141	0.06737	0.595645	0.113104	0.909948	0.999888
ENSMUSG00000100002	Gm29642	0.863742	-0.934	2.75482	-0.339042	0.734578	0.999888
ENSMUSG00000001833	Sept7	582.324	-0.194708	0.260976	-0.746078	0.45562	0.999888
ENSMUSG00000036611	Eepd1	4.52603	-0.00578126	1.22833	-0.0047066	0.996245	0.999888
ENSMUSG00000045994	B3gat1	7.25124	-0.64513	0.97433	-0.662127	0.50789	0.999888
ENSMUSG00000031969	Acad8	10.8845	0.585384	0.822487	0.711724	0.476636	0.999888
ENSMUSG00000035443	Thyn1	22.253	0.965855	0.586527	1.64673	0.0996127	0.999888
ENSMUSG00000031988	Vps26b	8.66776	0.184332	0.904702	0.203749	0.83855	0.999888
ENSMUSG00000035024	Ncapd3	9.71348	-0.109181	0.845779	-0.12909	0.897287	0.999888
ENSMUSG00000031990	Jam3	76.6247	0.0325305	0.36767	0.0884775	0.929497	0.999888
ENSMUSG00000034275	Igsf9b	3.34548	0.276693	1.3807	0.2004	0.841168	0.999888
ENSMUSG00000062257	Opcml	11.42	0.130119	0.809508	0.160738	0.8723	0.999888
ENSMUSG00000059974	Ntm	31.7858	0.127537	0.519238	0.245623	0.805974	0.999888
ENSMUSG00000031993	Snx19	6.38985	-0.396572	1.02739	-0.386	0.699497	0.999888
ENSMUSG00000033453	Adamts15	1.75183	-0.115531	1.99747	-0.0578387	0.953877	0.999888
ENSMUSG00000031994	Adamts8	2.70861	0.10051	1.62567	0.0618269	0.950701	0.999888
ENSMUSG00000047412	Zbtb44	10.1769	0.643803	0.830277	0.775408	0.438099	0.999888
ENSMUSG00000031996	Aplp2	150.331	0.0764779	0.323342	0.236523	0.813027	0.999888
ENSMUSG00000042496	Prdm10	4.29756	-0.228014	1.25158	-0.182181	0.855441	0.999888
ENSMUSG00000042185	Nfrkb	7.66039	-0.819982	0.989581	-0.828615	0.407322	0.999888
ENSMUSG00000041444	Arhgap32	19.8826	-0.128195	0.652073	-0.196596	0.844143	0.999888
ENSMUSG00000016087	Fli1	3.47461	-1.35065	1.4553	-0.928085	0.353363	0.999888
ENSMUSG00000032035	Ets1	45.3526	-0.144027	0.446428	-0.32262	0.746983	0.999888
ENSMUSG00000032038	St3gal4	7.80797	0.81028	1.00086	0.809587	0.418178	0.999888
ENSMUSG00000070315	4930581F22Rik	2.97027	-4.66766	1.99297	-2.34206	0.0191775	0.999888
ENSMUSG00000032040	Dcps	10.7045	0.795868	0.836444	0.95149	0.341356	0.999888
ENSMUSG00000032041	Tirap	3.77178	-0.978001	1.35034	-0.724263	0.468904	0.999888
ENSMUSG00000032042	Srpr	49.8835	-0.517774	0.436497	-1.1862	0.235542	0.999888
ENSMUSG00000039048	Foxred1	5.50586	0.239905	1.11158	0.215824	0.829125	0.999888
ENSMUSG00000050471	Fam118b	27.9156	-0.737396	0.576513	-1.27906	0.200875	0.999888
ENSMUSG00000032044	Rpusd4	4.32911	1.20214	1.2549	0.957959	0.338083	0.999888
ENSMUSG00000032101	Ddx25	4.93898	0.239807	1.16361	0.206088	0.836722	0.999888
ENSMUSG00000032103	Pus3	4.09579	0.199877	1.25139	0.159724	0.873098	0.999888
ENSMUSG00000032116	Stt3a	22.0548	-0.428318	0.587445	-0.72912	0.465928	0.999888
ENSMUSG00000062762	Ei24	26.5432	-0.197091	0.543106	-0.362896	0.716682	0.999888
ENSMUSG00000032118	Fez1	53.155	0.137361	0.428223	0.32077	0.748385	0.999888
ENSMUSG00000035934	Pknox2	3.93731	0.107663	1.31061	0.0821476	0.934529	0.999888
ENSMUSG00000032121	Tmem218	12.5848	0.404387	0.758947	0.532827	0.594154	0.999888
ENSMUSG00000034303	Ccdc15	1.31438	-3.50189	2.47018	-1.41767	0.156288	0.999888
ENSMUSG00000046240	Hepacam	12.0615	0.232937	0.845027	0.275657	0.782812	0.999888
ENSMUSG00000042138	Msantd2	6.75245	-0.412329	1.00591	-0.409907	0.681874	0.999888
ENSMUSG00000001946	Esam	179.557	-0.132125	0.298785	-0.442209	0.658338	0.999888
ENSMUSG00000001943	Vsig2	3.50236	-0.317916	1.36542	-0.232834	0.81589	0.999888
ENSMUSG00000053310	Nrgn	513.63	0.0505022	0.282752	0.178609	0.858244	0.999888
ENSMUSG00000001942	Siae	4.75541	0.113302	1.16696	0.0970917	0.922654	0.999888
ENSMUSG00000001948	Spa17	2.53003	1.67438	1.72936	0.968206	0.332941	0.999888
ENSMUSG00000011114	Tbrg1	39.7986	-0.694313	0.4696	-1.47852	0.139269	0.999888
ENSMUSG00000023186	Vwa5a	6.36315	-0.86024	1.05984	-0.811666	0.416983	0.999888
ENSMUSG00000049281	Scn3b	3.1619	0.0836326	1.42882	0.0585327	0.953324	0.999888
ENSMUSG00000032024	Clmp	1.68024	-2.17738	2.27074	-0.958885	0.337617	0.999888
ENSMUSG00000015656	Hspa8	552.215	0.333836	0.252128	1.32407	0.185478	0.999888
ENSMUSG00000032020	Ubash3b	2.38475	-1.46214	1.74265	-0.839033	0.401451	0.999888
ENSMUSG00000074415	Mir100hg	5.45962	-0.223194	1.25161	-0.178325	0.858468	0.999888
ENSMUSG00000049313	Sorl1	17.0754	-0.270364	0.715549	-0.37784	0.705549	0.999888
ENSMUSG00000032018	Sc5d	10.0562	0.28276	0.870736	0.324736	0.745381	0.999888
ENSMUSG00000037287	Tbcel	9.49056	0.434087	0.850364	0.510472	0.609721	0.999888
ENSMUSG00000032017	Grik4	0.820448	1.74278	2.87077	0.607079	0.543799	0.999888
ENSMUSG00000059495	Arhgef12	53.5686	-0.0458962	0.425102	-0.107965	0.914023	0.999888
ENSMUSG00000048503	Tmem136	11.7711	-0.868524	0.855782	-1.01489	0.310159	0.999888
ENSMUSG00000032015	Pou2f3	3.63474	-1.66714	1.57956	-1.05544	0.291223	0.999888
ENSMUSG00000032014	Oaf	52.1411	0.275878	0.427283	0.645657	0.518502	0.999888
ENSMUSG00000095385	D630033O11Rik	2.09259	0.0774882	1.89657	0.0408571	0.96741	0.999888
ENSMUSG00000111334	Gm30015	0.770702	-2.72645	2.95786	-0.921765	0.356651	0.999888
ENSMUSG00000032012	Nectin1	10.8057	-0.0911345	0.802225	-0.113602	0.909553	0.999888
ENSMUSG00000032011	Thy1	32.9005	0.221429	0.532269	0.416009	0.677403	0.999888
ENSMUSG00000032010	Usp2	13.1536	0.279224	0.727513	0.383806	0.701123	0.999888
ENSMUSG00000053128	Rnf26	6.62082	0.0677898	1.00105	0.067719	0.946009	0.999888
ENSMUSG00000097617	Gm10687	3.38642	-0.735372	1.40345	-0.523975	0.600296	0.999888
ENSMUSG00000032135	Mcam	83.6633	-0.344708	0.383307	-0.899299	0.368493	0.999888
ENSMUSG00000034342	Cbl	14.1633	-0.50365	0.730343	-0.689607	0.490441	0.999888
ENSMUSG00000032109	Nlrx1	3.47946	-0.305067	1.36173	-0.22403	0.822734	0.999888
ENSMUSG00000032131	Abcg4	1.77238	-0.84538	1.9279	-0.438498	0.661026	0.999888
ENSMUSG00000111291	Gm48604	1.36018	-3.54428	2.43207	-1.45731	0.145031	0.999888
ENSMUSG00000032119	Hinfp	3.93261	-0.509597	1.30457	-0.390625	0.696074	0.999888
ENSMUSG00000032120	C2cd2l	10.3323	0.280989	0.819778	0.342762	0.731778	0.999888
ENSMUSG00000032123	Dpagt1	5.14576	0.710727	1.13464	0.626388	0.53106	0.999888
ENSMUSG00000049932	H2afx	15.083	0.0699635	0.694754	0.100703	0.919787	0.999888
ENSMUSG00000032126	Hmbs	10.5087	-0.0866249	0.811438	-0.106755	0.914984	0.999888
ENSMUSG00000032127	Vps11	10.8325	0.237658	0.795897	0.298605	0.765242	0.999888
ENSMUSG00000032115	Hyou1	8.57237	-0.111504	0.974119	-0.114466	0.908868	0.999888
ENSMUSG00000032114	Slc37a4	7.53066	0.167601	0.978412	0.1713	0.863988	0.999888
ENSMUSG00000032112	Trappc4	38.9773	-0.319516	0.469666	-0.680304	0.496312	0.999888
ENSMUSG00000009927	Rps25	148.093	0.12031	0.316207	0.380479	0.70359	0.999888
ENSMUSG00000043923	Ccdc84	5.2206	1.51102	1.18788	1.27203	0.203363	0.999888
ENSMUSG00000060380	C030014I23Rik	5.18655	-0.128313	1.1284	-0.113713	0.909466	0.999888
ENSMUSG00000110980	Gm47204	1.54626	-0.767026	2.15005	-0.356748	0.72128	0.999888
ENSMUSG00000063382	Bcl9l	16.4597	-0.564925	0.691507	-0.816948	0.413958	0.999888
ENSMUSG00000032097	Ddx6	58.9778	0.23552	0.430345	0.547281	0.584186	0.999888
ENSMUSG00000048537	Phldb1	11.2186	0.385371	0.845037	0.456041	0.648361	0.999888
ENSMUSG00000032096	Arcn1	21.1687	0.387286	0.595237	0.650641	0.515278	0.999888
ENSMUSG00000002031	Ift46	10.3311	0.143695	0.83031	0.173061	0.862603	0.999888
ENSMUSG00000002032	Tmem25	1.93571	1.2256	1.85817	0.659576	0.509526	0.999888
ENSMUSG00000002028	Kmt2a	44.5454	0.0267467	0.440865	0.0606687	0.951623	0.999888
ENSMUSG00000038717	Atp5l	245.369	0.0953255	0.284926	0.334563	0.737955	0.999888
ENSMUSG00000059890	Ube4a	11.8799	0.197861	0.774928	0.255328	0.79847	0.999888
ENSMUSG00000070305	Mpzl3	1.31938	0.24418	2.28306	0.106953	0.914827	0.999888
ENSMUSG00000048534	Jaml	5.66274	-0.134657	1.12891	-0.11928	0.905053	0.999888
ENSMUSG00000070304	Scn2b	17.4466	0.0741777	0.684257	0.108406	0.913673	0.999888
ENSMUSG00000046480	Scn4b	2.06954	-0.321261	1.7459	-0.184008	0.854007	0.999888
ENSMUSG00000066705	Fxyd6	12.7892	0.506037	0.816636	0.61966	0.535481	0.999888
ENSMUSG00000059412	Fxyd2	3.34563	0.552655	1.39916	0.394991	0.69285	0.999888
ENSMUSG00000032087	Dscaml1	1.70459	-0.982631	2.0273	-0.484699	0.62789	0.999888
ENSMUSG00000043987	Cep164	10.0042	-0.602846	0.867234	-0.695136	0.48697	0.999888
ENSMUSG00000032086	Bace1	16.0445	0.244499	0.672604	0.36351	0.716224	0.999888
ENSMUSG00000089810	Gm16536	2.54543	-0.977853	1.68921	-0.578883	0.562668	0.999888
ENSMUSG00000042790	Rnf214	10.775	-0.697144	0.837774	-0.832139	0.405331	0.999888
ENSMUSG00000035382	Pcsk7	5.51626	-1.82755	1.22467	-1.49228	0.135627	0.999888
ENSMUSG00000032085	Tagln	43.3269	-0.787218	0.506358	-1.55467	0.120025	0.999888
ENSMUSG00000034908	Sidt2	14.3415	0.569381	0.702525	0.810477	0.417666	0.999888
ENSMUSG00000003131	Pafah1b2	29.8021	0.00054525	0.516717	0.00105522	0.999158	0.999888
ENSMUSG00000034135	Sik3	23.5657	-0.0488892	0.575195	-0.0849958	0.932265	0.999888
ENSMUSG00000032078	Zpr1	10.579	0.132309	0.818304	0.161686	0.871553	0.999888
ENSMUSG00000032077	Bud13	2.32106	0.477457	1.67525	0.285007	0.775639	0.999888
ENSMUSG00000099696	2900052N01Rik	5.58335	1.6072	1.14328	1.40578	0.159788	0.999888
ENSMUSG00000032076	Cadm1	25.9857	0.129149	0.583078	0.221495	0.824707	0.999888
ENSMUSG00000044229	Nxpe4	1.2262	-1.6303	2.4282	-0.671404	0.501963	0.999888
ENSMUSG00000032026	Rexo2	51.7522	-0.10032	0.434799	-0.230727	0.817527	0.999888
ENSMUSG00000042396	Rbm7	33.2282	0.379825	0.504321	0.753142	0.451365	0.999888
ENSMUSG00000042293	Gm5617	12.5716	-0.652818	0.766067	-0.852169	0.39412	0.999888
ENSMUSG00000032271	Nnmt	3.22809	-0.61647	1.43604	-0.429284	0.667717	0.999888
ENSMUSG00000066687	Zbtb16	5.90516	2.68568	1.25029	2.14804	0.0317105	0.999888
ENSMUSG00000032264	Zw10	7.49776	-0.966821	0.980998	-0.985549	0.324355	0.999888
ENSMUSG00000040219	Ttc12	2.29406	-1.56267	1.82911	-0.854333	0.39292	0.999888
ENSMUSG00000039542	Ncam1	18.7737	0.157385	0.629515	0.250011	0.802579	0.999888
ENSMUSG00000058443	Rpl10-ps3	3.42033	1.41792	1.542	0.919528	0.357819	0.999888
ENSMUSG00000032067	Pts	13.5352	-0.0148742	0.729889	-0.0203787	0.983741	0.999888
ENSMUSG00000039217	Il18	13.1839	0.691277	0.736001	0.939233	0.347611	0.999888
ENSMUSG00000000171	Sdhd	50.4046	0.373201	0.457748	0.815299	0.414901	0.999888
ENSMUSG00000039016	Timm8b	92.0623	0.184189	0.370466	0.497182	0.619061	0.999888
ENSMUSG00000059820	Nkapd1	9.00322	-0.442988	0.877605	-0.504769	0.613721	0.999888
ENSMUSG00000000168	Dlat	24.7871	0.375702	0.556211	0.675466	0.499379	0.999888
ENSMUSG00000032064	Dixdc1	4.8279	0.647156	1.1854	0.545937	0.58511	0.999888
ENSMUSG00000032062	2310030G06Rik	4.4402	0.694751	1.21626	0.571217	0.567852	0.999888
ENSMUSG00000038086	Hspb2	34.0186	0.593047	0.518474	1.14383	0.252693	0.999888
ENSMUSG00000032060	Cryab	110.727	-0.186486	0.3441	-0.541952	0.587851	0.999888
ENSMUSG00000037971	1110032A03Rik	15.0544	-0.390237	0.70602	-0.552728	0.580449	0.999888
ENSMUSG00000037845	Fdxacb1	4.05325	0.421758	1.31879	0.319806	0.749116	0.999888
ENSMUSG00000032059	Alg9	3.79217	-1.63341	1.4129	-1.15607	0.247652	0.999888
ENSMUSG00000032058	Ppp2r1b	2.81735	-1.0422	1.55857	-0.668687	0.503695	0.999888
ENSMUSG00000037112	Sik2	5.47651	-0.829099	1.14044	-0.727	0.467226	0.999888
ENSMUSG00000060594	Layn	1.24909	-1.65784	2.4178	-0.68568	0.492915	0.999888
ENSMUSG00000079559	Colca2	0.659618	-0.329697	3.04766	-0.10818	0.913853	0.999888
ENSMUSG00000044694	2010007H06Rik	0.951929	-3.03362	2.74094	-1.10678	0.268389	0.999888
ENSMUSG00000053199	Arhgap20	9.50346	-0.446077	0.865398	-0.515459	0.606232	0.999888
ENSMUSG00000032051	Fdx1	21.9492	0.615279	0.589221	1.04422	0.296382	0.999888
ENSMUSG00000032050	Rdx	41.4118	-0.329561	0.467125	-0.705509	0.480494	0.999888
ENSMUSG00000035164	Zc3h12c	2.32091	0.0904611	1.65394	0.0546942	0.956382	0.999888
ENSMUSG00000078307	AI593442	17.5358	-0.0983701	0.667183	-0.147441	0.882784	0.999888
ENSMUSG00000053289	Ddx10	8.32436	-0.204144	0.95639	-0.213453	0.830974	0.999888
ENSMUSG00000034487	Poglut3	7.85286	-1.96151	1.0585	-1.8531	0.0638682	0.999888
ENSMUSG00000005131	4930550C14Rik	1.02207	-1.2902	2.59974	-0.496281	0.619696	0.999888
ENSMUSG00000034218	Atm	3.9872	1.29223	1.28944	1.00216	0.316264	0.999888
ENSMUSG00000033054	Npat	6.82009	-0.500835	1.00195	-0.499858	0.617175	0.999888
ENSMUSG00000032047	Acat1	54.9998	0.199557	0.420543	0.474522	0.635127	0.999888
ENSMUSG00000032030	Cul5	26.4964	-0.369339	0.594574	-0.621183	0.534479	0.999888
ENSMUSG00000086914	Gm16124	2.32091	0.0904611	1.65394	0.0546942	0.956382	0.999888
ENSMUSG00000041986	Elmod1	11.3218	-0.440497	0.796048	-0.553355	0.58002	0.999888
ENSMUSG00000074345	Tnfaip8l3	0.933884	0.577179	2.62146	0.220174	0.825735	0.999888
ENSMUSG00000041268	Dmxl2	16.603	-0.108025	0.668873	-0.161504	0.871697	0.999888
ENSMUSG00000037493	Cib2	4.61247	-1.15464	1.31141	-0.880457	0.378612	0.999888
ENSMUSG00000032279	Idh3a	37.7656	0.461235	0.472786	0.975569	0.329278	0.999888
ENSMUSG00000032281	Acsbg1	18.923	0.675229	0.679878	0.993162	0.320631	0.999888
ENSMUSG00000032285	Dnaja4	6.21112	0.0085149	1.03364	0.00823779	0.993427	0.999888
ENSMUSG00000061559	Wdr61	29.424	0.245863	0.538111	0.4569	0.647743	0.999888
ENSMUSG00000032293	Ireb2	15.0908	0.49651	0.700413	0.708881	0.478398	0.999888
ENSMUSG00000035878	Hykk	2.16008	-0.620367	1.80028	-0.344595	0.730399	0.999888
ENSMUSG00000032301	Psma4	59.2537	-0.0877409	0.400875	-0.218873	0.826749	0.999888
ENSMUSG00000032307	Ube2q2	10.7552	-0.307915	0.810961	-0.379691	0.704175	0.999888
ENSMUSG00000032309	Fbxo22	22.313	-0.046603	0.595307	-0.078284	0.937602	0.999888
ENSMUSG00000032313	Tmem266	0.385351	-1.72643	3.89299	-0.443471	0.657425	0.999888
ENSMUSG00000032314	Etfa	27.3421	-0.0593827	0.541301	-0.109704	0.912644	0.999888
ENSMUSG00000034007	Scaper	7.63159	-1.36706	0.999046	-1.36836	0.171198	0.999888
ENSMUSG00000032320	Rcn2	54.1655	0.423696	0.431103	0.98282	0.325696	0.999888
ENSMUSG00000032324	Tspan3	154.032	0.0942813	0.306241	0.307866	0.758184	0.999888
ENSMUSG00000074305	Peak1	16.269	0.0749013	0.672278	0.111414	0.911288	0.999888
ENSMUSG00000032329	Hmg20a	19.7075	0.389673	0.63917	0.609655	0.54209	0.999888
ENSMUSG00000049556	Lingo1	21.8673	0.280383	0.599493	0.4677	0.639999	0.999888
ENSMUSG00000032911	Cspg4	184.627	-0.537704	0.315421	-1.70472	0.0882465	0.999888
ENSMUSG00000032733	Snx33	13.4095	0.925379	0.79579	1.16284	0.244893	0.999888
ENSMUSG00000032288	Imp3	107.979	0.0858847	0.332841	0.258035	0.79638	0.999888
ENSMUSG00000055334	Snupn	3.84677	0.293654	1.29693	0.226423	0.820872	0.999888
ENSMUSG00000032290	Ptpn9	54.6389	0.0597347	0.445966	0.133945	0.893446	0.999888
ENSMUSG00000042557	Sin3a	7.29689	-0.769522	0.996897	-0.771918	0.440163	0.999888
ENSMUSG00000032295	Man2c1	4.70711	-0.297571	1.22449	-0.243016	0.807993	0.999888
ENSMUSG00000032298	Neil1	1.88831	-0.0714477	1.81891	-0.0392805	0.968667	0.999888
ENSMUSG00000032299	Commd4	21.2629	-0.411988	0.616197	-0.668599	0.503751	0.999888
ENSMUSG00000032300	1700017B05Rik	10.4944	0.491343	0.813122	0.604267	0.545666	0.999888
ENSMUSG00000063849	Ppcdc	9.25604	-0.160356	0.886868	-0.180812	0.856515	0.999888
ENSMUSG00000040722	Scamp5	15.0249	0.493702	0.704111	0.701171	0.483196	0.999888
ENSMUSG00000062309	Rpp25	3.16676	1.17741	1.43734	0.819161	0.412695	0.999888
ENSMUSG00000000088	Cox5a	204.39	0.562017	0.287609	1.9541	0.050689	0.999888
ENSMUSG00000032305	Fam219b	8.21342	0.131147	0.941279	0.139328	0.889191	0.999888
ENSMUSG00000032306	Mpi	5.52876	0.23035	1.11188	0.207172	0.835876	0.999888
ENSMUSG00000040188	Scamp2	19.7207	-0.153988	0.613234	-0.251107	0.801731	0.999888
ENSMUSG00000032308	Ulk3	8.53334	0.107069	0.932758	0.114788	0.908613	0.999888
ENSMUSG00000032312	Csk	55.0622	-0.551552	0.415467	-1.32754	0.184329	0.999888
ENSMUSG00000038957	Edc3	5.68549	-0.296275	1.09476	-0.27063	0.786676	0.999888
ENSMUSG00000032316	Clk3	15.0177	0.19428	0.697761	0.278433	0.78068	0.999888
ENSMUSG00000004661	Arid3b	1.32174	1.20555	2.28345	0.527949	0.597535	0.999888
ENSMUSG00000055720	Ubl7	18.1981	-0.172755	0.649583	-0.265947	0.79028	0.999888
ENSMUSG00000038264	Sema7a	7.9609	0.0517675	0.967545	0.0535039	0.95733	0.999888
ENSMUSG00000097604	Gm17322	0.863742	-0.934	2.75482	-0.339042	0.734578	0.999888
ENSMUSG00000032323	Cyp11a1	0.913487	3.69923	2.84499	1.30026	0.193512	0.999888
ENSMUSG00000037716	Ccdc33	0.385351	-1.72643	3.89299	-0.443471	0.657425	0.999888
ENSMUSG00000037206	Islr	2.96013	0.694899	1.46969	0.472821	0.636341	0.999888
ENSMUSG00000051243	Islr2	1.79527	-0.867655	1.91237	-0.453707	0.65004	0.999888
ENSMUSG00000036986	Pml	4.20937	0.225136	1.24236	0.181217	0.856197	0.999888
ENSMUSG00000032333	Stoml1	9.9804	-0.56065	0.83842	-0.668699	0.503688	0.999888
ENSMUSG00000066607	Insyn1	10.1924	0.109309	0.836053	0.130745	0.895977	0.999888
ENSMUSG00000032336	Nptn	107.269	0.462017	0.353904	1.30549	0.191727	0.999888
ENSMUSG00000032338	Hcn4	0.385351	-1.72643	3.89299	-0.443471	0.657425	0.999888
ENSMUSG00000032340	Neo1	6.91723	0.362109	1.01712	0.356014	0.72183	0.999888
ENSMUSG00000025236	Adpgk	3.29339	-1.2386	1.47876	-0.837593	0.40226	0.999888
ENSMUSG00000025235	Bbs4	8.3932	-0.118661	0.900697	-0.131744	0.895187	0.999888
ENSMUSG00000025234	Arih1	17.4909	-0.11453	0.656885	-0.174353	0.861588	0.999888
ENSMUSG00000049526	Tmem202	0.639221	3.16899	3.2551	0.973547	0.330281	0.999888
ENSMUSG00000025232	Hexa	21.3186	0.165697	0.600302	0.276024	0.78253	0.999888
ENSMUSG00000032297	Celf6	2.84184	-0.164764	1.59154	-0.103525	0.917546	0.999888
ENSMUSG00000025237	Parp6	10.4613	-0.309888	0.816613	-0.37948	0.704332	0.999888
ENSMUSG00000032294	Pkm	272.298	-0.218988	0.293073	-0.747214	0.454935	0.999888
ENSMUSG00000074259	Gramd2	0.589475	-2.33566	3.29165	-0.709571	0.47797	0.999888
ENSMUSG00000051705	Senp8	4.28202	1.09357	1.2491	0.875491	0.381307	0.999888
ENSMUSG00000039585	Myo9a	18.1718	-0.261944	0.642247	-0.407856	0.68338	0.999888
ENSMUSG00000032289	Thsd4	1.84252	-0.0215637	1.86188	-0.0115816	0.990759	0.999888
ENSMUSG00000047766	Lrrc49	11.356	0.35304	0.78183	0.451556	0.651589	0.999888
ENSMUSG00000034839	Larp6	7.43982	0.0258573	0.952484	0.0271472	0.978342	0.999888
ENSMUSG00000034485	Uaca	18.0223	0.141075	0.642903	0.219434	0.826312	0.999888
ENSMUSG00000032280	Tle3	12.2507	-0.70321	0.774994	-0.907375	0.364209	0.999888
ENSMUSG00000007892	Rplp1	430.078	-0.0331047	0.258114	-0.128256	0.897946	0.999888
ENSMUSG00000032278	Paqr5	0.820448	1.74278	2.87077	0.607079	0.543799	0.999888
ENSMUSG00000032252	Glce	1.86307	-0.730704	1.96962	-0.370987	0.710647	0.999888
ENSMUSG00000032249	Anp32a	61.7049	-0.00251685	0.419434	-0.00600058	0.995212	0.999888
ENSMUSG00000041729	Coro2b	26.6857	-0.774547	0.567286	-1.36535	0.172142	0.999888
ENSMUSG00000032244	Fem1b	13.8975	-0.153732	0.713709	-0.215398	0.829457	0.999888
ENSMUSG00000032245	Cln6	1.66129	0.292109	1.93622	0.150866	0.880082	0.999888
ENSMUSG00000032405	Pias1	18.1096	0.0577074	0.651476	0.0885795	0.929416	0.999888
ENSMUSG00000058444	Map2k5	5.45597	-0.574357	1.11003	-0.517426	0.604859	0.999888
ENSMUSG00000032403	2300009A05Rik	15.6441	-0.467528	0.711857	-0.656773	0.511327	0.999888
ENSMUSG00000037257	Aagab	6.93928	-0.180388	1.03889	-0.173636	0.862152	0.999888
ENSMUSG00000032402	Smad3	5.98395	-0.0308047	1.07281	-0.028714	0.977093	0.999888
ENSMUSG00000032399	Rpl4	119.312	0.0451565	0.343244	0.131558	0.895334	0.999888
ENSMUSG00000032398	Snapc5	33.1243	-0.00209058	0.495559	-0.00421864	0.996634	0.999888
ENSMUSG00000004936	Map2k1	45.448	0.213436	0.471236	0.452928	0.650601	0.999888
ENSMUSG00000032397	Tipin	11.8369	0.540388	0.766659	0.70486	0.480897	0.999888
ENSMUSG00000032396	Dis3l	3.34563	0.552655	1.39916	0.394991	0.69285	0.999888
ENSMUSG00000004771	Rab11a	30.4293	-0.326368	0.523603	-0.623311	0.53308	0.999888
ENSMUSG00000053641	Dennd4a	6.09679	0.193617	1.07326	0.180401	0.856838	0.999888
ENSMUSG00000034263	Ints14	7.34573	-0.226028	0.9688	-0.233307	0.815523	0.999888
ENSMUSG00000033629	Hacd3	11.0816	0.204721	0.788654	0.259583	0.795185	0.999888
ENSMUSG00000032393	Dpp8	11.8307	0.0647467	0.810451	0.0798897	0.936325	0.999888
ENSMUSG00000032816	Igdcc4	3.04832	0.0481501	1.46116	0.0329533	0.973712	0.999888
ENSMUSG00000032392	Parp16	0.385351	-1.72643	3.89299	-0.443471	0.657425	0.999888
ENSMUSG00000015357	Clpx	17.1628	0.519599	0.655406	0.792789	0.427901	0.999888
ENSMUSG00000041837	Pdcd7	15.4445	-0.296967	0.719675	-0.41264	0.679871	0.999888
ENSMUSG00000041696	Rasl12	41.8558	-0.0830598	0.459518	-0.180754	0.856561	0.999888
ENSMUSG00000059183	Mtfmt	5.89341	0.0865578	1.06013	0.0816482	0.934927	0.999888
ENSMUSG00000032388	Spg21	14.295	0.373767	0.720375	0.518851	0.603865	0.999888
ENSMUSG00000050721	Plekho2	2.57478	1.28604	1.60413	0.801706	0.422723	0.999888
ENSMUSG00000032387	Rbpms2	24.4444	-0.383365	0.56218	-0.681925	0.495286	0.999888
ENSMUSG00000040652	Oaz2	103.773	-0.0793301	0.348622	-0.227553	0.819994	0.999888
ENSMUSG00000040524	Zfp609	4.54893	-0.017404	1.20942	-0.0143904	0.988519	0.999888
ENSMUSG00000032386	Trip4	6.79955	-0.311685	1.00804	-0.309199	0.75717	0.999888
ENSMUSG00000032384	Csnk1g1	15.8851	0.244445	0.672584	0.363441	0.716275	0.999888
ENSMUSG00000032383	Ppib	192.791	0.00316418	0.298214	0.0106104	0.991534	0.999888
ENSMUSG00000039452	Snx22	0.566578	-2.28675	3.33645	-0.685383	0.493102	0.999888
ENSMUSG00000032382	Snx1	17.6528	0.00404002	0.642278	0.00629014	0.994981	0.999888
ENSMUSG00000032381	Ciao2a	17.1453	0.636635	0.705387	0.902533	0.366774	0.999888
ENSMUSG00000032380	Dapk2	2.16273	0.762012	1.76311	0.432197	0.665598	0.999888
ENSMUSG00000038664	Herc1	47.6606	0.0417261	0.434932	0.0959369	0.923571	0.999888
ENSMUSG00000032376	Usp3	11.218	0.209742	0.782994	0.267871	0.788798	0.999888
ENSMUSG00000032375	Aph1b	14.5333	-0.137049	0.706937	-0.193864	0.846283	0.999888
ENSMUSG00000053040	Aph1c	3.00107	-0.443806	1.46916	-0.302082	0.76259	0.999888
ENSMUSG00000036943	Rab8b	15.1249	-0.179241	0.712387	-0.251607	0.801345	0.999888
ENSMUSG00000036781	Rps27l	83.361	0.276493	0.36431	0.758951	0.447882	0.999888
ENSMUSG00000032370	Lactb	10.7395	0.113282	0.798879	0.141801	0.887237	0.999888
ENSMUSG00000032366	Tpm1	133.563	-0.455727	0.327827	-1.39014	0.164485	0.999888
ENSMUSG00000052698	Tln2	13.6898	-0.299057	0.736013	-0.406321	0.684507	0.999888
ENSMUSG00000035284	Vps13c	14.7725	0.404612	0.692462	0.584309	0.559012	0.999888
ENSMUSG00000032238	Rora	38.8854	0.148593	0.463409	0.320652	0.748474	0.999888
ENSMUSG00000032235	Ice2	5.27329	-0.81165	1.17392	-0.691403	0.489312	0.999888
ENSMUSG00000032231	Anxa2	35.9828	-0.285104	0.515381	-0.553191	0.580133	0.999888
ENSMUSG00000011958	Bnip2	22.1982	-0.298104	0.604607	-0.493053	0.621975	0.999888
ENSMUSG00000033543	Gtf2a2	53.8042	0.439622	0.421248	1.04362	0.296662	0.999888
ENSMUSG00000032224	Fam81a	20.5202	0.819176	0.612131	1.33824	0.180819	0.999888
ENSMUSG00000032220	Myo1e	2.41395	0.648748	1.62867	0.398328	0.690388	0.999888
ENSMUSG00000032217	Rnf111	11.245	0.619641	0.795445	0.778986	0.435988	0.999888
ENSMUSG00000032212	Sltm	30.5542	-0.0284694	0.518551	-0.0549019	0.956217	0.999888
ENSMUSG00000042444	Mindy2	31.1477	-0.57389	0.52554	-1.092	0.274833	0.999888
ENSMUSG00000074213	Gm10642	0.385351	-1.72643	3.89299	-0.443471	0.657425	0.999888
ENSMUSG00000054693	Adam10	18.558	-0.117773	0.655659	-0.179626	0.857446	0.999888
ENSMUSG00000032199	Polr2m	47.6777	-0.141396	0.463407	-0.305122	0.760273	0.999888
ENSMUSG00000032232	Cgnl1	21.3616	-0.0203686	0.590407	-0.0344993	0.972479	0.999888
ENSMUSG00000032228	Tcf12	44.5593	-0.148641	0.443103	-0.335454	0.737283	0.999888
ENSMUSG00000038535	Zfp280d	26.0177	-0.234067	0.546416	-0.428367	0.668384	0.999888
ENSMUSG00000090626	Tex9	5.51922	1.96741	1.18229	1.66406	0.0961003	0.999888
ENSMUSG00000037674	Rfx7	6.52293	-0.6509	1.03778	-0.627204	0.530526	0.999888
ENSMUSG00000032216	Nedd4	162.776	-0.301988	0.309623	-0.975343	0.32939	0.999888
ENSMUSG00000036030	Prtg	1.88346	-2.22197	2.1362	-1.04015	0.298268	0.999888
ENSMUSG00000034910	Pygo1	1.9536	-1.06152	1.8708	-0.567416	0.570432	0.999888
ENSMUSG00000086158	Ccpg1os	3.82242	-0.0991534	1.35261	-0.073305	0.941563	0.999888
ENSMUSG00000034563	Ccpg1	17.505	-0.515344	0.654022	-0.787961	0.43072	0.999888
ENSMUSG00000079469	Pigb	2.32106	0.477457	1.67525	0.285007	0.775639	0.999888
ENSMUSG00000098332	2310009A05Rik	22.0353	0.557931	0.590207	0.945314	0.344499	0.999888
ENSMUSG00000032215	Rsl24d1	23.4425	0.334817	0.566692	0.590827	0.554636	0.999888
ENSMUSG00000062151	Unc13c	21.2731	-0.756846	0.63239	-1.1968	0.231383	0.999888
ENSMUSG00000034858	Fam214a	7.15675	-1.11721	1.02263	-1.09249	0.274616	0.999888
ENSMUSG00000007656	Arpp19	133.401	0.418589	0.316339	1.32323	0.18576	0.999888
ENSMUSG00000034593	Myo5a	21.7709	-0.0506386	0.5977	-0.0847224	0.932482	0.999888
ENSMUSG00000032192	Gnb5	34.0126	0.069702	0.490945	0.141975	0.8871	0.999888
ENSMUSG00000111348	Gm19531	2.91524	0.606192	1.51269	0.400739	0.688613	0.999888
ENSMUSG00000042688	Mapk6	9.14115	-0.254655	0.875135	-0.29099	0.771059	0.999888
ENSMUSG00000042487	Leo1	21.7696	-0.153729	0.601905	-0.255405	0.798411	0.999888
ENSMUSG00000058587	Tmod3	82.6256	0.221057	0.358602	0.616441	0.537603	0.999888
ENSMUSG00000032186	Tmod2	49.5992	-0.333989	0.442168	-0.755343	0.450043	0.999888
ENSMUSG00000032184	Lysmd2	56.995	0.0590398	0.417544	0.141398	0.887556	0.999888
ENSMUSG00000032181	Scg3	34.5318	0.478385	0.496247	0.964006	0.335043	0.999888
ENSMUSG00000032179	Bmp5	19.5706	0.333626	0.619874	0.538216	0.590428	0.999888
ENSMUSG00000007908	Hmgcll1	2.25562	0.928693	1.71569	0.541293	0.588306	0.999888
ENSMUSG00000032355	Mlip	7.81108	0.783856	0.927078	0.845512	0.397825	0.999888
ENSMUSG00000032352	Lrrc1	2.45739	0.115273	1.61126	0.0715421	0.942966	0.999888
ENSMUSG00000032350	Gclc	10.9184	-0.0462343	0.796734	-0.0580297	0.953725	0.999888
ENSMUSG00000032349	Elovl5	13.7714	0.519344	0.735335	0.706268	0.480022	0.999888
ENSMUSG00000111610	Gm34829	0.385351	-1.72643	3.89299	-0.443471	0.657425	0.999888
ENSMUSG00000001366	Fbxo9	46.0645	0.00946022	0.447213	0.0211537	0.983123	0.999888
ENSMUSG00000009828	Ick	6.89934	1.01728	1.03541	0.982486	0.325861	0.999888
ENSMUSG00000032348	Gsta4	13.5005	0.598	0.71963	0.830983	0.405983	0.999888
ENSMUSG00000032344	Cgas	1.59365	0.747917	1.99594	0.37472	0.707869	0.999888
ENSMUSG00000032342	Mto1	8.92899	1.17946	0.898398	1.31285	0.189234	0.999888
ENSMUSG00000037742	Eef1a1	632.031	0.0735388	0.256167	0.287073	0.774056	0.999888
ENSMUSG00000049624	Slc17a5	7.84702	-0.185684	0.931762	-0.199283	0.842041	0.999888
ENSMUSG00000046186	Cd109	0.566578	-2.28675	3.33645	-0.685383	0.493102	0.999888
ENSMUSG00000032332	Col12a1	1.00167	0.781307	2.56251	0.3049	0.760443	0.999888
ENSMUSG00000032330	Cox7a2	274.717	0.110974	0.280917	0.395043	0.692811	0.999888
ENSMUSG00000032328	Tmem30a	62.302	-0.0391021	0.426732	-0.0916315	0.926991	0.999888
ENSMUSG00000034898	Filip1	9.63744	-0.655071	0.859186	-0.762432	0.445802	0.999888
ENSMUSG00000034252	Senp6	33.0375	-0.49582	0.512249	-0.967928	0.33308	0.999888
ENSMUSG00000033577	Myo6	30.0266	-0.0890156	0.516145	-0.172462	0.863074	0.999888
ENSMUSG00000032251	Irak1bp1	21.0513	0.253026	0.59531	0.425032	0.670813	0.999888
ENSMUSG00000032253	Phip	40.3942	-0.16596	0.483693	-0.34311	0.731516	0.999888
ENSMUSG00000066456	Hmgn3	52.0017	-0.0181249	0.4363	-0.0415424	0.966864	0.999888
ENSMUSG00000032258	Lca5	15.2641	-0.0237442	0.683125	-0.0347582	0.972273	0.999888
ENSMUSG00000032261	Sh3bgrl2	0.95443	-0.816365	2.67394	-0.305304	0.760134	0.999888
ENSMUSG00000032262	Elovl4	3.04597	-0.351584	1.51547	-0.231996	0.816541	0.999888
ENSMUSG00000032263	Bckdhb	7.1899	0.12088	0.959769	0.125947	0.899774	0.999888
ENSMUSG00000032265	Tent5a	2.95528	-0.413735	1.50791	-0.274376	0.783796	0.999888
ENSMUSG00000035941	Ibtk	3.81902	-0.545965	1.32184	-0.413035	0.679581	0.999888
ENSMUSG00000035274	Tpbg	1.59365	0.747917	1.99594	0.37472	0.707869	0.999888
ENSMUSG00000034973	Dop1a	12.6409	-0.503371	0.756592	-0.665313	0.50585	0.999888
ENSMUSG00000056131	Pgm3	5.64864	1.16833	1.101	1.06115	0.288622	0.999888
ENSMUSG00000032417	Rwdd2a	7.83572	1.2708	0.960883	1.32253	0.185992	0.999888
ENSMUSG00000032418	Me1	1.95846	0.652326	1.78624	0.365195	0.714966	0.999888
ENSMUSG00000087466	A330041J22Rik	1.09471	2.27554	2.58994	0.878607	0.379615	0.999888
ENSMUSG00000033419	Snap91	22.8531	0.459951	0.572918	0.802821	0.422078	0.999888
ENSMUSG00000047897	Ripply2	1.38703	-0.248783	2.12545	-0.11705	0.90682	0.999888
ENSMUSG00000032872	Cyb5r4	9.86931	-0.364794	0.838898	-0.434849	0.663672	0.999888
ENSMUSG00000056919	Cep162	6.95158	-1.12103	1.02147	-1.09747	0.272435	0.999888
ENSMUSG00000032419	Tbx18	32.0907	0.294934	0.516552	0.570967	0.568022	0.999888
ENSMUSG00000032422	Snx14	12.036	0.131382	0.758779	0.173149	0.862534	0.999888
ENSMUSG00000032423	Syncrip	23.4372	-0.524161	0.583791	-0.897858	0.369261	0.999888
ENSMUSG00000097195	Snhg5	1.52351	-0.188508	2.15817	-0.0873461	0.930396	0.999888
ENSMUSG00000032425	Zfp949	5.00192	-0.366654	1.17184	-0.312888	0.754366	0.999888
ENSMUSG00000079427	Mthfsl	9.13251	0.621697	0.912349	0.681425	0.495603	0.999888
ENSMUSG00000066442	Mthfs	4.12249	0.854617	1.33076	0.6422	0.520743	0.999888
ENSMUSG00000032353	Tmed3	34.1749	0.161995	0.489096	0.331214	0.740483	0.999888
ENSMUSG00000032356	Rasgrf1	12.0461	-0.767837	0.785072	-0.978046	0.328052	0.999888
ENSMUSG00000032359	Ctsh	15.6703	-0.0592301	0.722991	-0.0819238	0.934707	0.999888
ENSMUSG00000062270	Morf4l1	202.092	-0.157179	0.291249	-0.539673	0.589423	0.999888
ENSMUSG00000037410	Tbc1d2b	8.89138	-0.083051	0.929094	-0.0893893	0.928773	0.999888
ENSMUSG00000101608	Gm28652	0.566578	-2.28675	3.33645	-0.685383	0.493102	0.999888
ENSMUSG00000032368	Zic1	155.646	-0.199751	0.318159	-0.627834	0.530113	0.999888
ENSMUSG00000036972	Zic4	73.6189	-0.698747	0.401475	-1.74045	0.08178	0.999888
ENSMUSG00000109896	Gm31409	6.39	-0.26623	1.02829	-0.258905	0.795709	0.999888
ENSMUSG00000032369	Plscr1	12.7822	-0.236041	0.744086	-0.317223	0.751075	0.999888
ENSMUSG00000032372	Plscr2	9.21865	0.485504	0.856081	0.567124	0.57063	0.999888
ENSMUSG00000032377	Plscr4	6.93603	-0.298798	0.983315	-0.303868	0.761228	0.999888
ENSMUSG00000032374	Plod2	9.69719	0.585985	0.846136	0.692542	0.488597	0.999888
ENSMUSG00000045414	Dipk2a	5.31963	-0.439463	1.131	-0.388562	0.6976	0.999888
ENSMUSG00000031129	Slc9a9	2.71111	0.876532	1.56237	0.561026	0.57478	0.999888
ENSMUSG00000033350	Chst2	39.7453	0.0130245	0.470877	0.0276601	0.977933	0.999888
ENSMUSG00000032407	U2surp	49.4352	-0.351904	0.427936	-0.822329	0.41089	0.999888
ENSMUSG00000101037	Gm28424	0.659618	-0.329697	3.04766	-0.10818	0.913853	0.999888
ENSMUSG00000064225	Paqr9	5.30424	0.778617	1.14494	0.68005	0.496473	0.999888
ENSMUSG00000032839	Trpc1	39.0663	-0.400553	0.47343	-0.846066	0.397516	0.999888
ENSMUSG00000032409	Atr	4.18398	-0.258579	1.25725	-0.20567	0.837048	0.999888
ENSMUSG00000097777	Gm16794	0.997724	-3.09209	2.74194	-1.1277	0.259447	0.999888
ENSMUSG00000032410	Xrn1	22.9275	-0.108758	0.574586	-0.189281	0.849872	0.999888
ENSMUSG00000041440	Gk5	3.97355	-1.50112	1.44566	-1.03836	0.299102	0.999888
ENSMUSG00000032411	Tfdp2	8.62902	0.6114	0.888738	0.687942	0.491489	0.999888
ENSMUSG00000032412	Atp1b3	31.8052	0.0439926	0.505558	0.0870178	0.930657	0.999888
ENSMUSG00000056418	BC043934	0.931533	-0.771552	2.6917	-0.286641	0.774387	0.999888
ENSMUSG00000051234	Rnf7	82.758	-0.0521592	0.364953	-0.14292	0.886353	0.999888
ENSMUSG00000032413	Rasa2	9.51581	0.554656	0.84347	0.657589	0.510802	0.999888
ENSMUSG00000040433	Zbtb38	42.8128	-0.476714	0.455112	-1.04746	0.294885	0.999888
ENSMUSG00000032449	Slc25a36	10.9025	0.281512	0.813973	0.345849	0.729456	0.999888
ENSMUSG00000032452	Clstn2	4.70961	0.134387	1.1964	0.112327	0.910564	0.999888
ENSMUSG00000032456	Nmnat3	3.11701	0.00106737	1.43533	0.000743641	0.999407	0.999888
ENSMUSG00000046402	Rbp1	9.15626	1.06132	0.943849	1.12446	0.260819	0.999888
ENSMUSG00000051074	4930579K19Rik	2.09009	-0.991897	1.88355	-0.526609	0.598465	0.999888
ENSMUSG00000032458	Copb2	31.9226	-0.329098	0.524448	-0.627512	0.530324	0.999888
ENSMUSG00000032459	Mrps22	11.9006	0.169636	0.763107	0.222297	0.824083	0.999888
ENSMUSG00000032463	Faim	14.1057	0.127312	0.711549	0.178922	0.857999	0.999888
ENSMUSG00000032462	Pik3cb	4.87559	1.68338	1.24446	1.3527	0.17615	0.999888
ENSMUSG00000056267	Cep70	3.68594	-0.118314	1.35332	-0.0874245	0.930334	0.999888
ENSMUSG00000032470	Mras	23.484	0.274016	0.579125	0.473156	0.636102	0.999888
ENSMUSG00000032468	Armc8	14.6058	0.0412666	0.705773	0.0584701	0.953374	0.999888
ENSMUSG00000032469	Dbr1	5.67154	1.15622	1.10129	1.04988	0.293775	0.999888
ENSMUSG00000037784	Dzip1l	18.2666	-0.00589065	0.636393	-0.0092563	0.992615	0.999888
ENSMUSG00000032475	Nck1	15.1187	0.782455	0.692373	1.13011	0.258432	0.999888
ENSMUSG00000070287	Slc35g2	3.29339	-1.2386	1.47876	-0.837593	0.40226	0.999888
ENSMUSG00000037286	Stag1	28.8694	0.030088	0.524121	0.0574067	0.954221	0.999888
ENSMUSG00000032527	Pccb	4.96043	-0.0829836	1.20641	-0.0687856	0.94516	0.999888
ENSMUSG00000066415	Msl2	14.5035	0.653011	0.725115	0.900562	0.367821	0.999888
ENSMUSG00000043154	Ppp2r3a	12.5889	-0.839465	0.773769	-1.0849	0.277964	0.999888
ENSMUSG00000032537	Ephb1	2.48174	0.729384	1.61728	0.450993	0.651994	0.999888
ENSMUSG00000032534	Cep63	7.91716	-0.00734036	0.930759	-0.00788642	0.993708	0.999888
ENSMUSG00000035048	Anapc13	36.91	0.226052	0.476817	0.474084	0.63544	0.999888
ENSMUSG00000032531	Amotl2	32.4849	0.0188432	0.546561	0.0344759	0.972498	0.999888
ENSMUSG00000032547	Ryk	74.2515	0.222559	0.371406	0.599234	0.549017	0.999888
ENSMUSG00000032549	Rab6b	80.3741	-0.233439	0.365599	-0.638511	0.523141	0.999888
ENSMUSG00000032553	Srprb	11.782	-0.188093	0.774954	-0.242714	0.808227	0.999888
ENSMUSG00000032554	Trf	17.4657	-0.179795	0.665799	-0.270044	0.787126	0.999888
ENSMUSG00000032555	Topbp1	2.99857	-1.17414	1.52888	-0.76797	0.442505	0.999888
ENSMUSG00000032803	Cdv3	26.7636	0.271023	0.538137	0.503632	0.61452	0.999888
ENSMUSG00000032556	Bfsp2	0.793599	-2.76282	2.9578	-0.934078	0.350264	0.999888
ENSMUSG00000042757	Tmem108	1.75198	0.379834	1.90688	0.199192	0.842113	0.999888
ENSMUSG00000032558	Nphp3	7.46812	0.722078	0.968026	0.745928	0.455711	0.999888
ENSMUSG00000032557	Uba5	22.5073	0.296389	0.58642	0.505421	0.613263	0.999888
ENSMUSG00000090150	Acad11	5.66404	-0.00946953	1.08488	-0.00872865	0.993036	0.999888
ENSMUSG00000032560	Dnajc13	8.0356	0.412285	0.915385	0.450395	0.652426	0.999888
ENSMUSG00000032564	Cpne4	5.5506	0.125927	1.10912	0.113539	0.909604	0.999888
ENSMUSG00000032563	Mrpl3	21.1714	-0.362236	0.600032	-0.603694	0.546047	0.999888
ENSMUSG00000032565	Nudt16	7.05197	-0.106913	0.97468	-0.109691	0.912655	0.999888
ENSMUSG00000032567	Aste1	3.11611	0.118732	1.49667	0.079331	0.936769	0.999888
ENSMUSG00000032570	Atp2c1	49.8296	0.534488	0.46346	1.15325	0.248806	0.999888
ENSMUSG00000032571	Pik3r4	5.07297	-0.152432	1.14745	-0.132844	0.894317	0.999888
ENSMUSG00000020258	Glyctk	0.659618	-0.329697	3.04766	-0.10818	0.913853	0.999888
ENSMUSG00000020257	Wdr82	20.62	0.272673	0.607417	0.448905	0.6535	0.999888
ENSMUSG00000020253	Ppm1m	16.3701	0.665898	0.661582	1.00652	0.314164	0.999888
ENSMUSG00000023277	Twf2	23.0599	0.565269	0.579282	0.97581	0.329158	0.999888
ENSMUSG00000032786	Alas1	13.1294	0.233553	0.741512	0.314968	0.752786	0.999888
ENSMUSG00000023345	Poc1a	4.64682	1.01618	1.18787	0.855469	0.392292	0.999888
ENSMUSG00000053716	Dusp7	11.235	-0.130017	0.802142	-0.162087	0.871238	0.999888
ENSMUSG00000048758	Rpl29	171.545	0.130748	0.312447	0.418466	0.675607	0.999888
ENSMUSG00000023262	Acy1	1.43032	-1.90521	2.31152	-0.824225	0.409812	0.999888
ENSMUSG00000042210	Abhd14a	21.8196	0.0882684	0.584612	0.150986	0.879987	0.999888
ENSMUSG00000042073	Abhd14b	17.7058	0.248941	0.641803	0.387878	0.698106	0.999888
ENSMUSG00000023495	Pcbp4	30.2184	0.0942576	0.52404	0.179867	0.857257	0.999888
ENSMUSG00000091735	Gpr62	1.61655	0.711051	2.09968	0.338647	0.734876	0.999888
ENSMUSG00000023249	Parp3	16.6126	-0.897324	0.710382	-1.26316	0.206533	0.999888
ENSMUSG00000041506	Rrp9	9.33738	-1.15532	0.903994	-1.27802	0.201243	0.999888
ENSMUSG00000023192	Grm2	0.589475	-2.33566	3.29165	-0.709571	0.47797	0.999888
ENSMUSG00000040813	Tex264	29.8347	0.215442	0.517537	0.416282	0.677203	0.999888
ENSMUSG00000040661	Rad54l2	4.59208	-0.671444	1.2358	-0.543329	0.586903	0.999888
ENSMUSG00000040325	Dcaf1	6.18573	-0.315041	1.041	-0.302633	0.76217	0.999888
ENSMUSG00000032575	Manf	66.3684	0.0716228	0.386526	0.185299	0.852995	0.999888
ENSMUSG00000074102	Rbm15b	9.1673	-0.166657	0.874871	-0.190493	0.848923	0.999888
ENSMUSG00000039716	Dock3	17.7231	0.134089	0.64544	0.207748	0.835426	0.999888
ENSMUSG00000032578	Cish	0.820448	1.74278	2.87077	0.607079	0.543799	0.999888
ENSMUSG00000032579	Hemk1	1.93306	-0.369932	1.93001	-0.191673	0.847998	0.999888
ENSMUSG00000010066	Cacna2d2	1.11276	-1.18217	2.53538	-0.466271	0.641022	0.999888
ENSMUSG00000010045	Tmem115	16.0085	-0.264231	0.686829	-0.384711	0.700451	0.999888
ENSMUSG00000037190	Cyb561d2	6.50989	0.508113	1.00822	0.50397	0.614283	0.999888
ENSMUSG00000010057	Nprl2	8.45939	-0.378681	0.90232	-0.419675	0.674723	0.999888
ENSMUSG00000010067	Rassf1	29.8131	0.441278	0.538508	0.819444	0.412533	0.999888
ENSMUSG00000010054	Tusc2	24.1579	-0.16561	0.578808	-0.286122	0.774784	0.999888
ENSMUSG00000010047	Hyal2	3.5725	0.0850928	1.34002	0.0635013	0.949367	0.999888
ENSMUSG00000010051	Hyal1	4.70961	0.134387	1.1964	0.112327	0.910564	0.999888
ENSMUSG00000079334	Naa80	6.51398	-2.12062	1.15521	-1.83571	0.0664012	0.999888
ENSMUSG00000010048	Ifrd2	4.8075	1.1292	1.18705	0.951269	0.341468	0.999888
ENSMUSG00000032562	Gnai2	172.154	-0.221091	0.307696	-0.718536	0.472427	0.999888
ENSMUSG00000010064	Slc38a3	4.43284	-0.50594	1.26158	-0.401038	0.688392	0.999888
ENSMUSG00000032580	Rbm5	44.6006	-0.183966	0.44469	-0.413695	0.679098	0.999888
ENSMUSG00000032582	Rbm6	18.2763	0.350165	0.630347	0.555511	0.578545	0.999888
ENSMUSG00000032583	Mon1a	4.8012	0.0924898	1.16707	0.0792494	0.936834	0.999888
ENSMUSG00000032936	Camkv	24.9539	-0.00421621	0.559617	-0.0075341	0.993989	0.999888
ENSMUSG00000032596	Uba7	4.68921	0.5914	1.20975	0.488861	0.62494	0.999888
ENSMUSG00000042106	Inka1	8.93633	-0.509886	0.90114	-0.565823	0.571514	0.999888
ENSMUSG00000032594	Ip6k1	31.5275	-0.0353653	0.506982	-0.0697567	0.944387	0.999888
ENSMUSG00000070284	Gmppb	8.41229	-0.461553	0.91488	-0.504496	0.613913	0.999888
ENSMUSG00000041528	Rnf123	6.89303	0.277763	1.05356	0.263643	0.792055	0.999888
ENSMUSG00000032590	Apeh	5.23394	0.321139	1.12034	0.286644	0.774385	0.999888
ENSMUSG00000032589	Bsn	23.0685	-0.00979497	0.606367	-0.0161535	0.987112	0.999888
ENSMUSG00000039952	Dag1	64.0866	-0.276757	0.390627	-0.708494	0.478638	0.999888
ENSMUSG00000032606	Nicn1	13.6682	-0.134455	0.736009	-0.182681	0.855049	0.999888
ENSMUSG00000032607	Amt	6.0265	-0.184511	1.06551	-0.173167	0.86252	0.999888
ENSMUSG00000039461	Tcta	8.65956	-0.876784	0.922235	-0.950716	0.341749	0.999888
ENSMUSG00000007815	Rhoa	157.627	0.103024	0.303439	0.339523	0.734216	0.999888
ENSMUSG00000063856	Gpx1	53.0484	-0.0132914	0.439654	-0.0302314	0.975883	0.999888
ENSMUSG00000032612	Usp4	15.3253	-0.438853	0.688815	-0.637113	0.524051	0.999888
ENSMUSG00000032609	Klhdc8b	20.7845	0.734853	0.636651	1.15425	0.248399	0.999888
ENSMUSG00000049305	Ccdc71	9.5949	-0.551221	0.871929	-0.632186	0.527265	0.999888
ENSMUSG00000052911	Lamb2	97.0862	-0.231671	0.35122	-0.659617	0.5095	0.999888
ENSMUSG00000006676	Usp19	30.6658	-0.0276306	0.511058	-0.0540654	0.956883	0.999888
ENSMUSG00000032604	Qars	11.2164	-0.0080829	0.793735	-0.0101834	0.991875	0.999888
ENSMUSG00000006673	Qrich1	16.0294	0.649246	0.681987	0.951991	0.341101	0.999888
ENSMUSG00000062867	Impdh2	26.361	-0.296816	0.597731	-0.496571	0.619492	0.999888
ENSMUSG00000070283	Ndufaf3	43.7056	0.51679	0.449619	1.1494	0.250392	0.999888
ENSMUSG00000019039	Dalrd3	24.2873	-0.310628	0.579337	-0.536178	0.591836	0.999888
ENSMUSG00000066357	Wdr6	5.45861	-0.0305756	1.14241	-0.0267641	0.978648	0.999888
ENSMUSG00000006675	P4htm	8.73055	-0.270461	0.925455	-0.292247	0.770098	0.999888
ENSMUSG00000102770	Gm38163	0.770702	-2.72645	2.95786	-0.921765	0.356651	0.999888
ENSMUSG00000064145	Arih2	7.23215	-0.244302	0.995961	-0.245293	0.80623	0.999888
ENSMUSG00000032602	Slc25a20	3.23219	0.835379	1.47961	0.564594	0.57235	0.999888
ENSMUSG00000032601	Prkar2a	26.4262	-0.265895	0.553277	-0.480583	0.630813	0.999888
ENSMUSG00000032599	Ip6k2	9.06851	-0.652152	0.890437	-0.732396	0.463927	0.999888
ENSMUSG00000032598	Nckipsd	3.37088	0.906227	1.39292	0.650594	0.515309	0.999888
ENSMUSG00000023473	Celsr3	1.13316	-3.2867	2.58638	-1.27077	0.20381	0.999888
ENSMUSG00000023259	Slc26a6	2.11429	-0.585354	1.87412	-0.312335	0.754786	0.999888
ENSMUSG00000025651	Uqcrc1	92.8864	-0.194351	0.371802	-0.522728	0.601163	0.999888
ENSMUSG00000025650	Col7a1	5.2159	0.993246	1.12729	0.881092	0.378268	0.999888
ENSMUSG00000049699	Ucn2	0.659618	-0.329697	3.04766	-0.10818	0.913853	0.999888
ENSMUSG00000025648	Pfkfb4	2.98303	0.675714	1.45751	0.46361	0.642927	0.999888
ENSMUSG00000025647	Shisa5	26.0278	-0.652224	0.560518	-1.16361	0.244583	0.999888
ENSMUSG00000025646	Atrip	5.06221	-1.67609	1.31532	-1.27428	0.202564	0.999888
ENSMUSG00000091537	Tma7	103.666	-0.223291	0.364154	-0.613177	0.539759	0.999888
ENSMUSG00000025645	Ccdc51	3.32113	-0.174384	1.40463	-0.12415	0.901197	0.999888
ENSMUSG00000025644	Gm7628	6.7972	-0.494345	1.01025	-0.489332	0.624607	0.999888
ENSMUSG00000053646	Plxnb1	34.3061	-0.0585439	0.536094	-0.109205	0.91304	0.999888
ENSMUSG00000032478	Nme6	2.47674	-0.937204	1.78692	-0.52448	0.599945	0.999888
ENSMUSG00000032477	Cdc25a	1.11276	-1.18217	2.53538	-0.466271	0.641022	0.999888
ENSMUSG00000032479	Map4	33.4223	-0.460246	0.496282	-0.927387	0.353726	0.999888
ENSMUSG00000032480	Dhx30	29.4839	-0.555221	0.52908	-1.04941	0.29399	0.999888
ENSMUSG00000032481	Smarcc1	15.9619	-0.488169	0.692404	-0.705035	0.480789	0.999888
ENSMUSG00000032482	Cspg5	83.4965	0.312682	0.363648	0.859846	0.389874	0.999888
ENSMUSG00000054836	Elp6	6.32366	-0.052173	1.02902	-0.0507016	0.959563	0.999888
ENSMUSG00000032485	Scap	10.0433	-0.887101	0.855733	-1.03666	0.299896	0.999888
ENSMUSG00000036057	Ptpn23	6.02635	-0.323442	1.09165	-0.296289	0.76701	0.999888
ENSMUSG00000054792	Klhl18	5.5694	-0.69497	1.11181	-0.625083	0.531917	0.999888
ENSMUSG00000044791	Setd2	21.0895	0.149686	0.631304	0.237105	0.812575	0.999888
ENSMUSG00000032491	Nradd	5.27459	-0.646465	1.16369	-0.555532	0.578531	0.999888
ENSMUSG00000056724	Nbeal2	0.750306	-0.198103	2.93083	-0.0675929	0.94611	0.999888
ENSMUSG00000019659	Ccdc12	70.0851	0.163722	0.378648	0.432385	0.665462	0.999888
ENSMUSG00000032492	Pth1r	210.019	-0.404352	0.295963	-1.36623	0.171868	0.999888
ENSMUSG00000044037	Als2cl	1.36663	1.41043	2.26721	0.622097	0.533878	0.999888
ENSMUSG00000032494	Tdgf1	1.13566	-1.21862	2.49851	-0.487738	0.625735	0.999888
ENSMUSG00000032495	Lrrc2	2.45739	0.115273	1.61126	0.0715421	0.942966	0.999888
ENSMUSG00000043953	Ccrl2	28.9806	-0.204566	0.558892	-0.366022	0.714349	0.999888
ENSMUSG00000032497	Lrrfip2	20.1329	-0.0285211	0.605514	-0.0471024	0.962432	0.999888
ENSMUSG00000032498	Mlh1	2.23522	2.21466	1.87131	1.18348	0.23662	0.999888
ENSMUSG00000046785	Epm2aip1	25.87	0.019048	0.57127	0.0333431	0.973401	0.999888
ENSMUSG00000062296	Trank1	3.72688	-1.05396	1.38009	-0.763691	0.445052	0.999888
ENSMUSG00000032500	Dclk3	1.2083	2.33294	2.52333	0.924547	0.355202	0.999888
ENSMUSG00000032502	Stac	0.840845	-0.889502	2.77566	-0.320465	0.748616	0.999888
ENSMUSG00000032503	Arpp21	56.3841	0.363143	0.427708	0.849044	0.395857	0.999888
ENSMUSG00000087038	2900079G21Rik	2.0019	-0.0115872	1.82225	-0.00635869	0.994927	0.999888
ENSMUSG00000032504	Pdcd6ip	22.2227	-0.190062	0.590943	-0.321625	0.747737	0.999888
ENSMUSG00000033392	Clasp2	21.7879	-0.225435	0.587805	-0.38352	0.701334	0.999888
ENSMUSG00000009741	Ubp1	12.6852	-0.640321	0.759991	-0.842537	0.399487	0.999888
ENSMUSG00000032507	Fbxl2	3.82402	0.548387	1.30064	0.421627	0.673297	0.999888
ENSMUSG00000032431	Crtap	15.3012	-0.43099	0.711694	-0.605583	0.544792	0.999888
ENSMUSG00000045594	Glb1	5.41502	0.0482696	1.10061	0.0438572	0.965018	0.999888
ENSMUSG00000056167	Cnot10	15.2575	-0.454379	0.69539	-0.653416	0.513488	0.999888
ENSMUSG00000032435	Dync1li1	17.5963	0.503841	0.640324	0.786853	0.431368	0.999888
ENSMUSG00000032434	Cmtm6	10.6914	0.0119592	0.810606	0.0147535	0.988229	0.999888
ENSMUSG00000032436	Cmtm7	7.61605	-0.587421	0.956494	-0.61414	0.539123	0.999888
ENSMUSG00000041012	Cmtm8	1.50061	-0.157678	2.14189	-0.0736162	0.941316	0.999888
ENSMUSG00000050627	Gpd1l	8.21447	0.193742	0.901613	0.214883	0.829858	0.999888
ENSMUSG00000050621	Rps27rt	8.71341	0.0689254	0.881665	0.0781763	0.937688	0.999888
ENSMUSG00000032437	Stt3b	22.3357	-0.0889387	0.585238	-0.15197	0.87921	0.999888
ENSMUSG00000032440	Tgfbr2	18.939	0.313661	0.650637	0.482083	0.629747	0.999888
ENSMUSG00000039607	Rbms3	26.678	-0.190619	0.595628	-0.32003	0.748946	0.999888
ENSMUSG00000079669	Gm17396	1.52101	-1.81642	2.27105	-0.799816	0.423817	0.999888
ENSMUSG00000039285	Azi2	22.2918	-0.149082	0.605467	-0.246226	0.805507	0.999888
ENSMUSG00000039163	Cmc1	8.82685	-0.0170022	0.875648	-0.0194167	0.984509	0.999888
ENSMUSG00000038708	Golga4	20.8944	-0.590961	0.639695	-0.923817	0.355582	0.999888
ENSMUSG00000039115	Itga9	0.566578	-2.28675	3.33645	-0.685383	0.493102	0.999888
ENSMUSG00000086119	Gm2415	7.02907	-0.100147	0.974086	-0.102811	0.918113	0.999888
ENSMUSG00000047409	Ctdspl	124.723	-0.116105	0.334054	-0.347562	0.728169	0.999888
ENSMUSG00000010660	Plcd1	6.4104	-0.60309	1.03307	-0.583785	0.559365	0.999888
ENSMUSG00000036737	Oxsr1	6.02914	0.308677	1.08163	0.285382	0.775352	0.999888
ENSMUSG00000032508	Myd88	11.8141	-1.10504	0.796123	-1.38802	0.16513	0.999888
ENSMUSG00000036138	Acaa1a	35.3144	0.0318097	0.528188	0.0602243	0.951977	0.999888
ENSMUSG00000061393	Acvr2b	4.20042	-1.82185	1.372	-1.32788	0.184217	0.999888
ENSMUSG00000111204	Gm47320	0.385351	-1.72643	3.89299	-0.443471	0.657425	0.999888
ENSMUSG00000042787	Exog	4.25162	-0.401869	1.27546	-0.315078	0.752702	0.999888
ENSMUSG00000032512	Wdr48	9.9817	-0.482448	0.86965	-0.554761	0.579058	0.999888
ENSMUSG00000032513	Gorasp1	2.29406	-1.56267	1.82911	-0.854333	0.39292	0.999888
ENSMUSG00000032515	Csrnp1	9.11446	1.88745	0.973836	1.93816	0.052604	0.999888
ENSMUSG00000111639	1700019L13Rik	1.09471	2.27554	2.58994	0.878607	0.379615	0.999888
ENSMUSG00000032519	Slc25a38	5.22249	-1.72088	1.22761	-1.40181	0.160971	0.999888
ENSMUSG00000032518	Rpsa	366.779	0.0451625	0.280186	0.161188	0.871946	0.999888
ENSMUSG00000032517	Mobp	48.9939	-0.400291	0.457573	-0.874812	0.381676	0.999888
ENSMUSG00000041794	Myrip	3.6196	0.230384	1.45301	0.158556	0.874018	0.999888
ENSMUSG00000006941	Eif1b	97.0179	0.0726271	0.357775	0.202997	0.839138	0.999888
ENSMUSG00000041608	Entpd3	0.566578	-2.28675	3.33645	-0.685383	0.493102	0.999888
ENSMUSG00000025794	Rpl14	184.192	-0.0746722	0.307633	-0.242732	0.808213	0.999888
ENSMUSG00000052658	5830454E08Rik	2.54558	-0.65927	1.61725	-0.407649	0.683532	0.999888
ENSMUSG00000006932	Ctnnb1	69.5897	-0.00719301	0.378761	-0.0189909	0.984848	0.999888
ENSMUSG00000032536	Trak1	21.2599	-0.370931	0.602126	-0.616035	0.537871	0.999888
ENSMUSG00000032532	Cck	121.205	0.408114	0.361949	1.12755	0.259511	0.999888
ENSMUSG00000032528	Vipr1	0.659618	-0.329697	3.04766	-0.10818	0.913853	0.999888
ENSMUSG00000061536	Sec22c	1.15605	-3.31142	2.56137	-1.29283	0.19607	0.999888
ENSMUSG00000032526	Ss18l2	30.4889	0.627743	0.526971	1.19123	0.233564	0.999888
ENSMUSG00000032525	Nktr	49.8684	-0.385125	0.431127	-0.893299	0.371697	0.999888
ENSMUSG00000097820	E530011L22Rik	1.9765	-1.08119	1.85009	-0.584396	0.558954	0.999888
ENSMUSG00000013419	Zfp651	10.0753	0.00177692	0.874013	0.00203306	0.998378	0.999888
ENSMUSG00000074001	Klhl40	1.84502	1.15549	1.85853	0.621726	0.534122	0.999888
ENSMUSG00000032523	Hhatl	2.13983	0.789709	1.74613	0.452262	0.65108	0.999888
ENSMUSG00000079235	Ccdc13	1.2083	2.33294	2.52333	0.924547	0.355202	0.999888
ENSMUSG00000038412	Higd1a	71.094	0.154371	0.447136	0.345244	0.729911	0.999888
ENSMUSG00000043773	1700048O20Rik	1.50046	-0.711783	2.12948	-0.334251	0.73819	0.999888
ENSMUSG00000038233	Gask1a	1.02207	-1.2902	2.59974	-0.496281	0.619696	0.999888
ENSMUSG00000066235	Pomgnt2	2.82485	1.30387	1.66028	0.785332	0.432259	0.999888
ENSMUSG00000038145	Snrk	99.9917	-0.073846	0.350602	-0.210626	0.833179	0.999888
ENSMUSG00000111434	Gm47121	0.566578	-2.28675	3.33645	-0.685383	0.493102	0.999888
ENSMUSG00000037949	Ano10	10.2601	0.0450764	0.851774	0.0529206	0.957795	0.999888
ENSMUSG00000032540	Abhd5	10.3595	0.831554	0.851402	0.976688	0.328724	0.999888
ENSMUSG00000046603	Tcaim	5.66139	-0.518883	1.15316	-0.449965	0.652736	0.999888
ENSMUSG00000047036	Zfp445	18.7813	0.446089	0.645824	0.690728	0.489736	0.999888
ENSMUSG00000057895	Zfp105	4.86489	-0.794346	1.22036	-0.650913	0.515102	0.999888
ENSMUSG00000032551	1110059G10Rik	15.4365	0.803882	0.702258	1.14471	0.252329	0.999888
ENSMUSG00000110945	Gm9856	2.45504	-0.389884	1.73217	-0.225085	0.821913	0.999888
ENSMUSG00000066233	Tmem42	6.16623	-0.0353933	1.06663	-0.0331825	0.973529	0.999888
ENSMUSG00000025786	Zdhhc3	13.6806	0.575206	0.74895	0.768017	0.442477	0.999888
ENSMUSG00000025785	Exosc7	26.8203	-0.1767	0.578508	-0.30544	0.760031	0.999888
ENSMUSG00000054871	Tmem158	11.3112	0.411653	0.789373	0.521494	0.602022	0.999888
ENSMUSG00000035202	Lars2	148.883	-0.158064	1.14891	-0.137578	0.890574	0.999888
ENSMUSG00000025239	Limd1	108.601	-0.171019	0.335088	-0.510371	0.609792	0.999888
ENSMUSG00000025240	Sacm1l	16.8288	-0.224519	0.674487	-0.332873	0.73923	0.999888
ENSMUSG00000025243	Slc6a20b	1.31924	-0.40867	2.24027	-0.18242	0.855253	0.999888
ENSMUSG00000036814	Slc6a20a	237.212	-0.369711	0.281039	-1.31551	0.188338	0.999888
ENSMUSG00000090608	Gm17200	0.793599	-2.76282	2.9578	-0.934078	0.350264	0.999888
ENSMUSG00000029530	Ccr9	4.74895	-1.11872	1.23513	-0.905751	0.365068	0.999888
ENSMUSG00000025245	Lztfl1	16.9081	0.127211	0.667307	0.190634	0.848812	0.999888
ENSMUSG00000025241	Fyco1	11.9998	0.610065	0.772521	0.789707	0.429699	0.999888
ENSMUSG00000110834	Gm39469	2.11048	-2.42161	2.0702	-1.16975	0.242102	0.999888
ENSMUSG00000074829	2010315B03Rik	2.13968	0.343702	1.71077	0.200905	0.840773	0.999888
ENSMUSG00000093803	Ppp2r3d	12.6989	0.165373	0.756184	0.218694	0.826889	0.999888
ENSMUSG00000040653	Ppp1r14c	4.14143	-0.0345946	1.28457	-0.0269309	0.978515	0.999888
ENSMUSG00000040624	Plekhg1	2.07439	1.3129	1.89227	0.693819	0.487796	0.999888
ENSMUSG00000040675	Mthfd1l	3.50646	1.0245	1.39879	0.732419	0.463913	0.999888
ENSMUSG00000038587	Akap12	60.6046	-0.0675827	0.406584	-0.16622	0.867983	0.999888
ENSMUSG00000075327	Zbtb2	3.91221	0.0389403	1.30268	0.0298925	0.976153	0.999888
ENSMUSG00000019763	Rmnd1	8.09854	0.0341124	0.914402	0.0373057	0.970241	0.999888
ENSMUSG00000061759	Armt1	9.33223	0.495828	0.856683	0.578776	0.56274	0.999888
ENSMUSG00000096054	Syne1	69.2634	-0.590831	0.388691	-1.52005	0.128498	0.999888
ENSMUSG00000019772	Vip	6.4371	-0.165466	1.02519	-0.1614	0.871778	0.999888
ENSMUSG00000019773	Fbxo5	2.14218	1.41465	1.75284	0.807058	0.419633	0.999888
ENSMUSG00000019774	Mtrf1l	4.77345	-0.589948	1.18778	-0.496682	0.619414	0.999888
ENSMUSG00000019775	Rgs17	13.6729	0.0409808	0.716698	0.05718	0.954402	0.999888
ENSMUSG00000064065	Ipcef1	11.5701	0.879511	0.850321	1.03433	0.300983	0.999888
ENSMUSG00000015202	Cnksr3	3.34548	0.276693	1.3807	0.2004	0.841168	0.999888
ENSMUSG00000019796	Lrp11	10.3178	-0.689238	0.856316	-0.804888	0.420884	0.999888
ENSMUSG00000019795	Pcmt1	49.718	0.167761	0.423147	0.396461	0.691765	0.999888
ENSMUSG00000040034	Nup43	3.11201	-1.3802	1.57164	-0.878194	0.379838	0.999888
ENSMUSG00000040021	Lats1	8.4177	0.16434	0.916935	0.179228	0.857759	0.999888
ENSMUSG00000019794	Katna1	5.75063	-0.769011	1.0983	-0.700185	0.483812	0.999888
ENSMUSG00000040006	Ginm1	57.6748	-0.241285	0.418857	-0.576055	0.564578	0.999888
ENSMUSG00000015757	Ppil4	32.4835	-0.15635	0.524274	-0.298221	0.765534	0.999888
ENSMUSG00000015755	Tab2	21.7732	-0.0721589	0.639603	-0.112818	0.910175	0.999888
ENSMUSG00000015305	Sash1	42.9623	-0.182943	0.458004	-0.399437	0.689571	0.999888
ENSMUSG00000060487	Samd5	10.0262	-0.56934	0.841253	-0.676776	0.498548	0.999888
ENSMUSG00000019790	Stxbp5	10.8764	0.214277	0.842642	0.254292	0.79927	0.999888
ENSMUSG00000019828	Grm1	2.48189	1.15767	1.67751	0.690117	0.490121	0.999888
ENSMUSG00000090112	Shprh	12.7405	0.123527	0.746862	0.165395	0.868633	0.999888
ENSMUSG00000047648	Fbxo30	4.09329	-0.300434	1.27174	-0.236238	0.813248	0.999888
ENSMUSG00000055493	Epm2a	2.29406	-1.56267	1.82911	-0.854333	0.39292	0.999888
ENSMUSG00000019820	Utrn	116.341	-0.279347	0.32957	-0.84761	0.396655	0.999888
ENSMUSG00000097378	B230208H11Rik	0.843345	1.69152	2.84713	0.594112	0.552437	0.999888
ENSMUSG00000078348	Sf3b5	55.6515	0.387345	0.410715	0.943098	0.345631	0.999888
ENSMUSG00000019817	Plagl1	0.659618	-0.329697	3.04766	-0.10818	0.913853	0.999888
ENSMUSG00000019814	Ltv1	4.07554	0.994335	1.30937	0.7594	0.447613	0.999888
ENSMUSG00000062866	Phactr2	19.0965	0.306861	0.637217	0.481565	0.630115	0.999888
ENSMUSG00000019810	Fuca2	2.65416	-2.82456	1.95298	-1.44628	0.148098	0.999888
ENSMUSG00000019809	Pex3	10.284	0.0893685	0.813899	0.109803	0.912566	0.999888
ENSMUSG00000019808	Adat2	2.32341	1.01638	1.65091	0.615649	0.538126	0.999888
ENSMUSG00000019806	Aig1	19.8776	-0.256393	0.615471	-0.416581	0.676985	0.999888
ENSMUSG00000015501	Hivep2	29.9899	-0.963661	0.563292	-1.71077	0.0871243	0.999888
ENSMUSG00000019868	Vta1	29.3159	0.453953	0.524364	0.865722	0.386643	0.999888
ENSMUSG00000039910	Cited2	78.1915	-0.252323	0.369751	-0.682412	0.494979	0.999888
ENSMUSG00000039879	Heca	8.25451	-0.169987	0.934185	-0.181963	0.855612	0.999888
ENSMUSG00000078453	Abracl	18.8783	0.822194	0.638415	1.28787	0.197792	0.999888
ENSMUSG00000019854	Reps1	8.72985	-0.599663	0.90291	-0.664145	0.506597	0.999888
ENSMUSG00000059554	Ccdc28a	4.77845	0.289497	1.18062	0.245207	0.806296	0.999888
ENSMUSG00000039835	Nhsl1	3.91691	0.651143	1.29125	0.504273	0.61407	0.999888
ENSMUSG00000019853	Hebp2	1.66129	0.292109	1.93622	0.150866	0.880082	0.999888
ENSMUSG00000019852	Arfgef3	12.1709	-0.0644274	0.767079	-0.0839906	0.933064	0.999888
ENSMUSG00000019851	Perp	132.805	-0.288969	0.318145	-0.908293	0.363724	0.999888
ENSMUSG00000019850	Tnfaip3	3.24994	-0.769175	1.45815	-0.5275	0.597846	0.999888
ENSMUSG00000020009	Ifngr1	34.2189	-0.397362	0.497268	-0.79909	0.424238	0.999888
ENSMUSG00000020003	Pex7	21.6773	0.638932	0.59689	1.07044	0.284424	0.999888
ENSMUSG00000071369	Map3k5	7.68384	-0.557071	0.946843	-0.588346	0.5563	0.999888
ENSMUSG00000019996	Map7	6.50579	-0.186997	1.02116	-0.183122	0.854702	0.999888
ENSMUSG00000069713	4933406P04Rik	0.843345	1.69152	2.84713	0.594112	0.552437	0.999888
ENSMUSG00000037608	Bclaf1	48.3902	-0.362267	0.44244	-0.818795	0.412904	0.999888
ENSMUSG00000019990	Pde7b	6.45249	-1.16049	1.15411	-1.00553	0.314643	0.999888
ENSMUSG00000019986	Ahi1	23.5383	-0.284505	0.572416	-0.497025	0.619171	0.999888
ENSMUSG00000019977	Hbs1l	12.3961	-0.0544534	0.759418	-0.0717042	0.942837	0.999888
ENSMUSG00000019970	Sgk1	11.2876	0.539694	0.83802	0.644011	0.519568	0.999888
ENSMUSG00000071359	Tbpl1	12.2234	0.404469	0.778521	0.519535	0.603388	0.999888
ENSMUSG00000061983	Rps12	192.64	-0.220337	0.297701	-0.740131	0.459221	0.999888
ENSMUSG00000037455	Slc18b1	2.56598	-1.60715	1.70103	-0.944811	0.344755	0.999888
ENSMUSG00000019998	Stx7	29.6975	0.116122	0.541495	0.214447	0.830198	0.999888
ENSMUSG00000087400	Gm15270	2.47779	-0.751403	1.63934	-0.458358	0.646695	0.999888
ENSMUSG00000019997	Ccn2	15.5629	1.11436	0.72302	1.54125	0.123256	0.999888
ENSMUSG00000019984	Med23	3.88681	-0.485993	1.33467	-0.364128	0.715762	0.999888
ENSMUSG00000039166	Akap7	39.2313	0.0909319	0.510661	0.178067	0.85867	0.999888
ENSMUSG00000019978	Epb41l2	67.5247	0.0230468	0.385689	0.059755	0.952351	0.999888
ENSMUSG00000049420	Tmem200a	1.77488	0.348791	1.87859	0.185666	0.852707	0.999888
ENSMUSG00000039089	L3mbtl3	12.7395	0.0844219	0.782373	0.107905	0.914071	0.999888
ENSMUSG00000039031	Arhgap18	8.38455	-0.875757	0.942317	-0.929366	0.3527	0.999888
ENSMUSG00000019899	Lama2	71.7863	-0.588212	0.395123	-1.48868	0.136571	0.999888
ENSMUSG00000019889	Ptprk	77.2163	-0.425049	0.369286	-1.151	0.249731	0.999888
ENSMUSG00000038916	Soga3	14.8215	-0.609956	0.705488	-0.864588	0.387265	0.999888
ENSMUSG00000004360	9330159F19Rik	7.41427	-0.358033	0.984785	-0.363564	0.716183	0.999888
ENSMUSG00000019883	Echdc1	6.03635	1.09055	1.05316	1.0355	0.300434	0.999888
ENSMUSG00000038876	Rnf146	18.5647	0.01587	0.627631	0.0252855	0.979827	0.999888
ENSMUSG00000019880	Rspo3	2.48409	1.23503	1.65462	0.746414	0.455417	0.999888
ENSMUSG00000075266	Cenpw	2.58887	-1.62079	1.70328	-0.951568	0.341316	0.999888
ENSMUSG00000019792	Trmt11	8.87644	0.280196	0.876684	0.319609	0.749265	0.999888
ENSMUSG00000111080	Gm20300	5.89751	0.875014	1.07926	0.810757	0.417505	0.999888
ENSMUSG00000019791	Hint3	8.8305	0.189722	0.915679	0.207193	0.83586	0.999888
ENSMUSG00000039697	Ncoa7	19.8842	0.0753573	0.614121	0.122707	0.902339	0.999888
ENSMUSG00000019789	Hey2	35.3195	-0.261508	0.51573	-0.507065	0.612109	0.999888
ENSMUSG00000000295	Hddc2	13.7952	0.487141	0.713364	0.682878	0.494684	0.999888
ENSMUSG00000000296	Tpd52l1	6.51239	0.849007	1.01615	0.835514	0.403428	0.999888
ENSMUSG00000063760	Rnf217	1.67934	-2.01152	2.21799	-0.906911	0.364454	0.999888
ENSMUSG00000069670	Nkain2	0.747805	-2.68919	3.0132	-0.892469	0.372141	0.999888
ENSMUSG00000019785	Clvs2	3.29984	0.590582	1.45859	0.404898	0.685553	0.999888
ENSMUSG00000039531	Zup1	11.3582	0.376388	0.783973	0.480103	0.631154	0.999888
ENSMUSG00000112280	A830082N09Rik	0.659618	-0.329697	3.04766	-0.10818	0.913853	0.999888
ENSMUSG00000019782	Rwdd1	51.2314	-0.0715862	0.442711	-0.161699	0.871542	0.999888
ENSMUSG00000111905	Gm48045	1.13316	-3.2867	2.58638	-1.27077	0.20381	0.999888
ENSMUSG00000049872	Calhm5	7.07251	-0.286559	0.980271	-0.292326	0.770037	0.999888
ENSMUSG00000039497	Dse	11.9899	-0.00647278	0.793093	-0.00816144	0.993488	0.999888
ENSMUSG00000047514	Tspyl1	37.7988	0.156173	0.493762	0.316292	0.751781	0.999888
ENSMUSG00000039480	Nt5dc1	6.14478	0.223872	1.04553	0.214122	0.830452	0.999888
ENSMUSG00000097274	Gm47512	1.13801	-0.0215595	2.39942	-0.00898528	0.992831	0.999888
ENSMUSG00000039485	Tspyl4	40.6246	-0.139636	0.46935	-0.297509	0.766078	0.999888
ENSMUSG00000019779	Frk	10.4242	-1.1975	0.925336	-1.29413	0.195621	0.999888
ENSMUSG00000063953	Amd2	1.09471	2.27554	2.58994	0.878607	0.379615	0.999888
ENSMUSG00000019777	Hdac2	20.8374	-0.0278952	0.597528	-0.0466843	0.962765	0.999888
ENSMUSG00000069662	Marcks	185.764	-0.00770534	0.326474	-0.0236017	0.98117	0.999888
ENSMUSG00000019846	Lama4	53.2317	-0.0819936	0.4357	-0.188188	0.850729	0.999888
ENSMUSG00000051736	Fam229b	3.84207	-0.338399	1.34821	-0.250999	0.801815	0.999888
ENSMUSG00000019845	Tube1	0.750306	-0.198103	2.93083	-0.0675929	0.94611	0.999888
ENSMUSG00000111055	D030034A15Rik	2.60837	-2.79804	1.98198	-1.41174	0.158026	0.999888
ENSMUSG00000019843	Fyn	36.9066	-0.35589	0.476548	-0.746808	0.455179	0.999888
ENSMUSG00000087177	E130307A14Rik	4.70946	-0.0493288	1.24991	-0.039466	0.968519	0.999888
ENSMUSG00000019841	Rev3l	4.55128	0.245074	1.19425	0.205212	0.837407	0.999888
ENSMUSG00000096687	Mfsd4b4	1.29884	1.26036	2.19725	0.573605	0.566235	0.999888
ENSMUSG00000038510	Rpf2	7.91116	-0.407447	0.990668	-0.411285	0.680863	0.999888
ENSMUSG00000019837	Gtf3c6	16.0546	-0.417546	0.69893	-0.597408	0.550235	0.999888
ENSMUSG00000075232	Amd1	12.8047	1.13447	0.755302	1.50201	0.133095	0.999888
ENSMUSG00000038481	Cdk19	13.1544	0.181894	0.744474	0.244325	0.806979	0.999888
ENSMUSG00000045555	Mettl24	1.61155	-2.11598	2.23051	-0.948655	0.342796	0.999888
ENSMUSG00000038446	Cdc40	32.2499	-0.164702	0.504508	-0.32646	0.744076	0.999888
ENSMUSG00000019831	Wasf1	26.4776	-0.195376	0.565746	-0.345343	0.729837	0.999888
ENSMUSG00000038417	Fig4	3.86627	-0.155817	1.33813	-0.116444	0.9073	0.999888
ENSMUSG00000019826	Zbtb24	5.38832	-0.464319	1.12507	-0.412704	0.679824	0.999888
ENSMUSG00000019823	Mical1	13.4685	-0.0449948	0.73839	-0.0609363	0.95141	0.999888
ENSMUSG00000019822	Smpd2	14.3854	0.2563	0.728665	0.351739	0.725034	0.999888
ENSMUSG00000078451	Ppil6	1.2058	0.155508	2.24281	0.0693364	0.944722	0.999888
ENSMUSG00000019818	Cd164	18.3749	-0.31725	0.655431	-0.484033	0.628363	0.999888
ENSMUSG00000019813	Cep57l1	6.53043	0.315023	1.02344	0.307808	0.758229	0.999888
ENSMUSG00000038332	Sesn1	18.7767	0.371701	0.627186	0.592648	0.553417	0.999888
ENSMUSG00000071324	Armc2	4.55113	0.0525441	1.24452	0.0422205	0.966323	0.999888
ENSMUSG00000048756	Foxo3	8.20212	-0.98229	0.956277	-1.0272	0.304325	0.999888
ENSMUSG00000038302	Afg1l	4.49918	-0.831146	1.2423	-0.66904	0.50347	0.999888
ENSMUSG00000019804	Snx3	118.337	0.0378053	0.343015	0.110215	0.912239	0.999888
ENSMUSG00000038280	Ostm1	11.5592	0.329925	0.802387	0.411179	0.680942	0.999888
ENSMUSG00000019802	Sec63	33.3543	0.0994904	0.491835	0.202284	0.839695	0.999888
ENSMUSG00000111293	Gm34006	1.33978	-1.56128	2.36956	-0.65889	0.509966	0.999888
ENSMUSG00000038248	Sobp	17.0762	-0.382635	0.665428	-0.575021	0.565277	0.999888
ENSMUSG00000038240	Pdss2	4.79635	-0.59886	1.18304	-0.506206	0.612712	0.999888
ENSMUSG00000038214	Bend3	1.15855	-1.25137	2.51031	-0.498491	0.618138	0.999888
ENSMUSG00000045886	Gm9803	1.36413	-0.21225	2.26884	-0.09355	0.925467	0.999888
ENSMUSG00000019797	1700021F05Rik	18.8263	-0.457991	0.640692	-0.714838	0.474709	0.999888
ENSMUSG00000019863	Qrsl1	7.01103	0.36866	0.977337	0.377209	0.706018	0.999888
ENSMUSG00000019864	Rtn4ip1	2.25312	-0.0048707	1.75779	-0.00277092	0.997789	0.999888
ENSMUSG00000038160	Atg5	13.0273	-0.540271	0.744256	-0.725921	0.467887	0.999888
ENSMUSG00000038151	Prdm1	10.3993	0.429705	0.846379	0.507698	0.611665	0.999888
ENSMUSG00000019849	Prep	3.63384	-1.54878	1.43654	-1.07813	0.280974	0.999888
ENSMUSG00000038822	Hace1	7.30259	0.18809	0.987005	0.190566	0.848866	0.999888
ENSMUSG00000056073	Grik2	2.11929	1.44818	1.75844	0.82356	0.410189	0.999888
ENSMUSG00000038774	Ascc3	10.5837	0.357784	0.805481	0.444187	0.656907	0.999888
ENSMUSG00000019891	Dcbld1	11.6458	-0.0485025	0.778718	-0.0622851	0.950336	0.999888
ENSMUSG00000019861	Gopc	10.4119	-0.545616	0.853189	-0.639502	0.522497	0.999888
ENSMUSG00000023068	Nus1	13.9842	-0.404346	0.723594	-0.558802	0.576297	0.999888
ENSMUSG00000038602	Slc35f1	2.84274	-0.296432	1.51111	-0.196168	0.844478	0.999888
ENSMUSG00000038594	Cep85l	8.68551	-0.401312	0.893008	-0.449394	0.653148	0.999888
ENSMUSG00000038583	Pln	1.65879	-0.940428	2.09388	-0.449132	0.653337	0.999888
ENSMUSG00000112734	Gm47644	1.11511	0.0202552	2.41375	0.00839158	0.993305	0.999888
ENSMUSG00000058298	Mcm9	2.97908	-0.549361	1.53073	-0.358889	0.719678	0.999888
ENSMUSG00000019857	Asf1a	14.2881	0.0734695	0.725926	0.101208	0.919385	0.999888
ENSMUSG00000019856	Fam184a	2.41145	-0.196951	1.72198	-0.114375	0.90894	0.999888
ENSMUSG00000038122	Tbc1d32	3.13741	-0.675737	1.46504	-0.461241	0.644626	0.999888
ENSMUSG00000047669	Msl3l2	12.879	0.0825391	0.753019	0.109611	0.912718	0.999888
ENSMUSG00000050953	Gja1	28.5753	0.051564	1.13515	0.045425	0.963769	0.999888
ENSMUSG00000112345	Gm40652	2.38475	-1.46214	1.74265	-0.839033	0.401451	0.999888
ENSMUSG00000019878	Hsf2	9.40883	1.33156	0.875358	1.52116	0.128219	0.999888
ENSMUSG00000019877	Serinc1	137.224	-0.0940713	0.319917	-0.294049	0.76872	0.999888
ENSMUSG00000019876	Pkib	1.979	0.0123324	1.79424	0.00687335	0.994516	0.999888
ENSMUSG00000019874	Fabp7	17.2328	0.54551	0.658809	0.828024	0.407657	0.999888
ENSMUSG00000019872	Smpdl3a	21.423	-1.25524	0.6389	-1.96469	0.0494504	0.999888
ENSMUSG00000038039	Gcc2	32.2729	0.319292	0.508505	0.627902	0.530068	0.999888
ENSMUSG00000019920	Lims1	127.977	-0.127851	0.33073	-0.386573	0.699072	0.999888
ENSMUSG00000003226	Ranbp2	29.718	0.216224	0.517323	0.417967	0.675971	0.999888
ENSMUSG00000038010	Ccdc138	1.84487	0.60225	1.95277	0.308408	0.757772	0.999888
ENSMUSG00000037990	Sh3rf3	1.52336	-0.738195	2.1216	-0.347943	0.727883	0.999888
ENSMUSG00000019917	Sept10	7.41852	0.363588	0.959079	0.379101	0.704613	0.999888
ENSMUSG00000098188	Sowahc	2.32091	0.0904611	1.65394	0.0546942	0.956382	0.999888
ENSMUSG00000019916	P4ha1	28.4061	0.436346	0.524192	0.832416	0.405174	0.999888
ENSMUSG00000009647	Mcu	7.67989	-1.06756	0.971101	-1.09933	0.271623	0.999888
ENSMUSG00000020111	Micu1	19.0158	0.000342492	0.647239	0.000529158	0.999578	0.999888
ENSMUSG00000020109	Dnajb12	11.3263	-0.297544	0.807812	-0.368334	0.712625	0.999888
ENSMUSG00000020108	Ddit4	10.2809	0.0993385	0.869756	0.114214	0.909068	0.999888
ENSMUSG00000020107	Anapc16	41.7584	0.347734	0.466126	0.746009	0.455662	0.999888
ENSMUSG00000044475	Ascc1	8.69536	0.453513	0.879823	0.51546	0.606232	0.999888
ENSMUSG00000058297	Spock2	20.8721	0.537773	0.614116	0.875686	0.381201	0.999888
ENSMUSG00000057337	Chst3	14.4766	-0.577727	0.804171	-0.718413	0.472502	0.999888
ENSMUSG00000004207	Psap	209.949	-0.202836	0.292951	-0.692389	0.488693	0.999888
ENSMUSG00000020101	Vsir	1.57075	0.78552	2.00406	0.391964	0.695085	0.999888
ENSMUSG00000020100	Slc29a3	2.02625	0.750797	1.77005	0.424168	0.671443	0.999888
ENSMUSG00000020099	Unc5b	19.7015	-0.0571881	0.631753	-0.0905229	0.927872	0.999888
ENSMUSG00000020097	Sgpl1	6.66807	0.284008	1.01108	0.280897	0.77879	0.999888
ENSMUSG00000020096	Tbata	0.750306	-0.198103	2.93083	-0.0675929	0.94611	0.999888
ENSMUSG00000059901	Adamts14	1.5935	0.164802	2.04978	0.0803998	0.935919	0.999888
ENSMUSG00000020092	Pald1	67.4402	0.0768579	0.39451	0.194819	0.845535	0.999888
ENSMUSG00000037171	Nodal	80.5632	-0.654034	0.392726	-1.66537	0.0958388	0.999888
ENSMUSG00000020091	Eif4ebp2	65.2082	-1.04544	0.397029	-2.63315	0.00845976	0.999888
ENSMUSG00000112229	Gm48086	0.770702	-2.72645	2.95786	-0.921765	0.356651	0.999888
ENSMUSG00000037151	Lrrc20	3.54961	0.0988891	1.34079	0.0737545	0.941206	0.999888
ENSMUSG00000020089	Ppa1	27.9848	0.0420829	0.530531	0.0793223	0.936776	0.999888
ENSMUSG00000020088	Sar1a	31.8486	-0.62551	0.512816	-1.21975	0.222558	0.999888
ENSMUSG00000020087	Tysnd1	8.84739	-0.159523	0.884865	-0.180279	0.856933	0.999888
ENSMUSG00000020085	Aifm2	2.23037	0.411124	1.67113	0.246015	0.805671	0.999888
ENSMUSG00000020086	H2afy2	7.61134	-0.943759	0.981824	-0.96123	0.336436	0.999888
ENSMUSG00000020083	Fam241b	6.0265	-0.184511	1.06551	-0.173167	0.86252	0.999888
ENSMUSG00000037031	Tspan15	48.6823	-0.538781	0.493597	-1.09154	0.275036	0.999888
ENSMUSG00000037012	Hk1	26.0307	0.240798	0.550792	0.437186	0.661976	0.999888
ENSMUSG00000020080	Hkdc1	0.659618	-0.329697	3.04766	-0.10818	0.913853	0.999888
ENSMUSG00000020079	Supv3l1	3.05332	1.55167	1.49141	1.0404	0.298153	0.999888
ENSMUSG00000020078	Vps26a	13.6857	0.827648	0.728422	1.13622	0.255864	0.999888
ENSMUSG00000020077	Srgn	4.8282	1.07334	1.18298	0.907322	0.364236	0.999888
ENSMUSG00000036955	Kif1bp	27.7815	0.198347	0.541638	0.366199	0.714217	0.999888
ENSMUSG00000020075	Ddx21	8.78105	-0.00588384	0.876596	-0.00671215	0.994645	0.999888
ENSMUSG00000020076	Ddx50	41.6712	-0.0720748	0.455713	-0.158158	0.874332	0.999888
ENSMUSG00000020074	Ccar1	26.0061	0.0482206	0.586536	0.0822125	0.934478	0.999888
ENSMUSG00000047146	Tet1	2.88499	-1.23922	1.63378	-0.758496	0.448154	0.999888
ENSMUSG00000071253	Slc25a16	10.7015	-1.02378	0.836321	-1.22414	0.220899	0.999888
ENSMUSG00000020070	Rufy2	9.86946	-0.279865	0.838134	-0.333914	0.738444	0.999888
ENSMUSG00000020069	Hnrnph3	37.9466	0.028819	0.468672	0.0614909	0.950968	0.999888
ENSMUSG00000020064	Herc4	11.0302	-0.332843	0.804316	-0.413821	0.679005	0.999888
ENSMUSG00000020063	Sirt1	5.75723	0.384401	1.08113	0.355557	0.722173	0.999888
ENSMUSG00000036764	Dnajc12	6.4092	-0.804068	1.10468	-0.727872	0.466692	0.999888
ENSMUSG00000060843	Ctnna3	1.2287	0.115268	2.23136	0.0516581	0.958801	0.999888
ENSMUSG00000042846	Lrrtm3	4.49668	-1.35097	1.28048	-1.05505	0.291404	0.999888
ENSMUSG00000019873	Reep3	50.8517	-0.249762	0.429315	-0.581769	0.560722	0.999888
ENSMUSG00000037876	Jmjd1c	34.8096	0.00366523	0.493847	0.00742179	0.994078	0.999888
ENSMUSG00000075000	Nrbf2	8.66116	-0.584866	0.895278	-0.653279	0.513576	0.999888
ENSMUSG00000037868	Egr2	1.02457	0.721565	2.42316	0.297779	0.765872	0.999888
ENSMUSG00000057134	Ado	10.2547	-0.460932	0.826768	-0.55751	0.577179	0.999888
ENSMUSG00000037855	Zfp365	21.9907	0.547511	0.589605	0.928606	0.353093	0.999888
ENSMUSG00000019947	Arid5b	49.7777	-0.273411	0.440955	-0.620043	0.535229	0.999888
ENSMUSG00000019945	Cabcoco1	0.566578	-2.28675	3.33645	-0.685383	0.493102	0.999888
ENSMUSG00000060044	Tmem26	2.34631	0.988862	1.66776	0.592928	0.553229	0.999888
ENSMUSG00000069601	Ank3	29.2406	0.229347	0.518267	0.442527	0.658108	0.999888
ENSMUSG00000048701	Ccdc6	9.51316	0.236316	0.853401	0.276911	0.781848	0.999888
ENSMUSG00000037762	Slc16a9	4.19118	0.811703	1.26042	0.643996	0.519578	0.999888
ENSMUSG00000043259	Fam13c	21.1447	0.364022	0.614003	0.592866	0.553271	0.999888
ENSMUSG00000037747	Phyhipl	21.8551	0.527821	0.589825	0.894877	0.370853	0.999888
ENSMUSG00000014329	Bicc1	14.7564	0.954261	0.710312	1.34344	0.179129	0.999888
ENSMUSG00000003923	Tfam	15.9888	-0.209126	0.674667	-0.309969	0.756585	0.999888
ENSMUSG00000019927	Ube2d1	9.00952	0.0970554	0.87476	0.110951	0.911655	0.999888
ENSMUSG00000037710	Cisd1	87.6041	-0.0408888	0.358202	-0.11415	0.909119	0.999888
ENSMUSG00000060733	Ipmk	5.5889	-1.0292	1.14197	-0.901253	0.367454	0.999888
ENSMUSG00000019923	Zwint	125.325	-0.0355214	0.322483	-0.11015	0.91229	0.999888
ENSMUSG00000052613	Pcdh15	0.770702	-2.72645	2.95786	-0.921765	0.356651	0.999888
ENSMUSG00000040009	Gnaz	9.27249	-0.793118	0.881184	-0.90006	0.368088	0.999888
ENSMUSG00000020175	Rab36	5.10467	1.23346	1.16006	1.06328	0.287657	0.999888
ENSMUSG00000009681	Bcr	40.3815	0.103521	0.470248	0.22014	0.825762	0.999888
ENSMUSG00000033444	Specc1l	13.5318	-0.14074	0.733878	-0.191776	0.847918	0.999888
ENSMUSG00000020178	Adora2a	53.8324	-0.191128	0.418513	-0.456685	0.647898	0.999888
ENSMUSG00000033416	Gucd1	4.82145	-0.521788	1.27853	-0.408114	0.68319	0.999888
ENSMUSG00000020180	Snrpd3	53.6108	-0.160418	0.414766	-0.386767	0.698929	0.999888
ENSMUSG00000006345	Ggt1	121.407	-0.333971	0.336207	-0.99335	0.320539	0.999888
ENSMUSG00000006344	Ggt5	119.841	-0.305849	0.326414	-0.936997	0.34876	0.999888
ENSMUSG00000006342	Susd2	0.913487	3.69923	2.84499	1.30026	0.193512	0.999888
ENSMUSG00000020196	Cabin1	25.7613	-0.433133	0.550502	-0.786796	0.431401	0.999888
ENSMUSG00000001666	Ddt	30.8081	0.232347	0.519817	0.446979	0.65489	0.999888
ENSMUSG00000001663	Gstt1	22.3901	1.16823	0.643581	1.8152	0.0694935	0.999888
ENSMUSG00000033318	Gstt2	25.3422	0.145172	0.600757	0.241649	0.809052	0.999888
ENSMUSG00000033307	Mif	137.91	0.0364779	0.313775	0.116255	0.907451	0.999888
ENSMUSG00000000902	Smarcb1	38.2341	-0.229091	0.477583	-0.479688	0.631449	0.999888
ENSMUSG00000000901	Mmp11	3.36588	-0.34337	1.40363	-0.24463	0.806743	0.999888
ENSMUSG00000049422	Chchd10	160.031	0.664153	0.305986	2.17054	0.0299662	0.999888
ENSMUSG00000049764	Zfp280b	1.9536	-1.06152	1.8708	-0.567416	0.570432	0.999888
ENSMUSG00000020230	Prmt2	19.2425	-0.12591	0.621089	-0.202725	0.83935	0.999888
ENSMUSG00000033208	S100b	31.1834	1.08079	0.510194	2.11839	0.034142	0.999888
ENSMUSG00000020231	Dip2a	5.5173	-1.7448	1.19548	-1.4595	0.144428	0.999888
ENSMUSG00000001151	Pcnt	6.89364	-0.0400408	0.993758	-0.0402923	0.96786	0.999888
ENSMUSG00000033126	Ybey	2.36435	-0.474015	1.66708	-0.284338	0.776151	0.999888
ENSMUSG00000001150	Mcm3ap	8.60113	0.132783	0.924034	0.143699	0.885738	0.999888
ENSMUSG00000033105	Lss	3.75533	0.596648	1.37227	0.434789	0.663716	0.999888
ENSMUSG00000020241	Col6a2	2.52108	-1.73269	1.79462	-0.965492	0.334298	0.999888
ENSMUSG00000001119	Col6a1	0.750306	-0.198103	2.93083	-0.0675929	0.94611	0.999888
ENSMUSG00000001120	Pcbp3	8.13683	-0.74481	0.940303	-0.792096	0.428305	0.999888
ENSMUSG00000001436	Slc19a1	286.018	-0.217242	0.287267	-0.756237	0.449507	0.999888
ENSMUSG00000001435	Col18a1	1.06787	-1.35855	2.57092	-0.528429	0.597201	0.999888
ENSMUSG00000020260	Pofut2	26.7994	-0.0417895	0.543097	-0.0769465	0.938666	0.999888
ENSMUSG00000020262	Adarb1	6.54818	-0.460677	1.02068	-0.451341	0.651744	0.999888
ENSMUSG00000032977	Fam207a	7.47696	-0.833725	1.04466	-0.798086	0.424821	0.999888
ENSMUSG00000009291	Pttg1ip	84.5161	0.05353	0.359442	0.148925	0.881613	0.999888
ENSMUSG00000020265	Sumo3	74.435	0.0211267	0.373632	0.0565441	0.954908	0.999888
ENSMUSG00000009293	Ube2g2	11.9111	-0.635615	0.777136	-0.817895	0.413417	0.999888
ENSMUSG00000020284	Cfap410	13.8976	-0.0915445	0.719566	-0.127222	0.898765	0.999888
ENSMUSG00000020277	Pfkl	33.261	0.0545803	0.506132	0.107838	0.914124	0.999888
ENSMUSG00000000732	Icosl	5.35383	1.32175	1.12876	1.17098	0.241607	0.999888
ENSMUSG00000053329	Gatd3a	17.7907	0.096242	0.644138	0.149412	0.881229	0.999888
ENSMUSG00000032834	Pwp2	5.79817	-0.207762	1.10975	-0.187215	0.851492	0.999888
ENSMUSG00000000374	Trappc10	14.2241	0.367765	0.711129	0.517156	0.605047	0.999888
ENSMUSG00000112433	Gm30122	0.840845	-0.889502	2.77566	-0.320465	0.748616	0.999888
ENSMUSG00000001211	Agpat3	37.2032	-0.229298	0.521196	-0.439946	0.659976	0.999888
ENSMUSG00000061032	Rrp1	84.1006	0.189654	0.358654	0.528793	0.596949	0.999888
ENSMUSG00000005054	Cstb	35.2479	-0.30322	0.485698	-0.624297	0.532432	0.999888
ENSMUSG00000032788	Pdxk	41.884	0.69483	0.511484	1.35846	0.174318	0.999888
ENSMUSG00000032763	Ilvbl	17.8662	0.518558	0.666088	0.778512	0.436267	0.999888
ENSMUSG00000032714	Syde1	25.3572	-0.214008	0.555189	-0.38547	0.699889	0.999888
ENSMUSG00000060301	2610008E11Rik	11.3133	0.352674	0.792182	0.445193	0.65618	0.999888
ENSMUSG00000042570	Mier2	2.90803	-0.970646	1.54339	-0.628905	0.529412	0.999888
ENSMUSG00000045912	C2cd4c	0.566578	-2.28675	3.33645	-0.685383	0.493102	0.999888
ENSMUSG00000020312	Shc2	1.76843	-3.92077	2.25756	-1.73674	0.082434	0.999888
ENSMUSG00000111977	Gm47163	3.80348	0.887853	1.30249	0.681657	0.495456	0.999888
ENSMUSG00000020308	Tpgs1	34.2266	0.269605	0.496069	0.543484	0.586797	0.999888
ENSMUSG00000020307	Cdc34	16.5484	0.432415	0.68142	0.634579	0.525703	0.999888
ENSMUSG00000023175	Bsg	224.559	0.173584	0.290192	0.59817	0.549726	0.999888
ENSMUSG00000020331	Hcn2	6.32236	-0.165803	1.05562	-0.157067	0.875192	0.999888
ENSMUSG00000020329	Polrmt	4.87134	0.380872	1.15652	0.329326	0.741909	0.999888
ENSMUSG00000020327	Fgf22	1.32174	1.20555	2.28345	0.527949	0.597535	0.999888
ENSMUSG00000035890	Rnf126	21.8595	-0.0878407	0.58738	-0.149547	0.881122	0.999888
ENSMUSG00000020325	Fstl3	0.659618	-0.329697	3.04766	-0.10818	0.913853	0.999888
ENSMUSG00000035863	Palm	8.85619	0.631633	0.8734	0.723189	0.469564	0.999888
ENSMUSG00000091994	E130317F20Rik	1.48007	0.695122	2.0378	0.341114	0.733017	0.999888
ENSMUSG00000006498	Ptbp1	30.1324	-0.159547	0.537186	-0.297004	0.766463	0.999888
ENSMUSG00000035835	Plppr3	2.45254	-1.3461	1.77663	-0.757668	0.44865	0.999888
ENSMUSG00000013833	Med16	7.57145	-0.404762	0.968805	-0.417795	0.676097	0.999888
ENSMUSG00000035781	R3hdm4	37.7068	0.180615	0.484582	0.372723	0.709355	0.999888
ENSMUSG00000035773	Kiss1r	1.09471	2.27554	2.58994	0.878607	0.379615	0.999888
ENSMUSG00000019564	Arid3a	4.20527	-0.857229	1.30292	-0.657932	0.510582	0.999888
ENSMUSG00000035754	Wdr18	20.7806	-0.373281	0.617702	-0.604306	0.54564	0.999888
ENSMUSG00000013858	Tmem259	40.5113	-0.0991501	0.46369	-0.213829	0.830681	0.999888
ENSMUSG00000004665	Cnn2	45.8183	-0.426632	0.459972	-0.927516	0.353659	0.999888
ENSMUSG00000035722	Abca7	7.46667	0.50955	0.94276	0.540488	0.588861	0.999888
ENSMUSG00000035697	Arhgap45	0.840845	-0.889502	2.77566	-0.320465	0.748616	0.999888
ENSMUSG00000004667	Polr2e	41.8468	0.221445	0.455518	0.486138	0.626869	0.999888
ENSMUSG00000075706	Gpx4	254.733	0.295571	0.296071	0.998312	0.318128	0.999888
ENSMUSG00000035673	Sbno2	2.48189	1.15767	1.67751	0.690117	0.490121	0.999888
ENSMUSG00000003068	Stk11	18.259	0.459612	0.65267	0.704203	0.481306	0.999888
ENSMUSG00000035640	Cbarp	23.2854	-0.217296	0.596927	-0.364025	0.715839	0.999888
ENSMUSG00000003072	Atp5d	207.804	-0.026567	0.316255	-0.084005	0.933052	0.999888
ENSMUSG00000035621	Midn	17.2925	0.0827576	0.650674	0.127188	0.898792	0.999888
ENSMUSG00000045193	Cirbp	71.9164	0.0586779	0.383399	0.153047	0.878362	0.999888
ENSMUSG00000035595	1600002K03Rik	2.86549	-0.604025	1.60646	-0.375998	0.706918	0.999888
ENSMUSG00000003070	Efna2	2.70876	0.431521	1.52027	0.283845	0.776529	0.999888
ENSMUSG00000020156	Pwwp3a	13.5578	-0.146554	0.730379	-0.200655	0.840968	0.999888
ENSMUSG00000020153	Ndufs7	141.085	0.0249602	0.330661	0.0754857	0.939828	0.999888
ENSMUSG00000020150	Gamt	63.2803	0.0520788	0.422289	0.123325	0.90185	0.999888
ENSMUSG00000069565	Dazap1	27.6034	0.213843	0.53382	0.40059	0.688722	0.999888
ENSMUSG00000063457	Rps15	112.378	-0.231319	0.334533	-0.69147	0.48927	0.999888
ENSMUSG00000020135	Apc2	13.2441	0.223106	0.726741	0.306995	0.758848	0.999888
ENSMUSG00000020133	2310011J03Rik	24.0595	-0.23368	0.584909	-0.399514	0.689514	0.999888
ENSMUSG00000035504	Reep6	2.12179	3.29342	2.11845	1.55464	0.120033	0.999888
ENSMUSG00000043822	Adamtsl5	11.0857	0.622807	0.811207	0.767753	0.442634	0.999888
ENSMUSG00000035486	Plk5	1.13801	-0.0215595	2.39942	-0.00898528	0.992831	0.999888
ENSMUSG00000048696	Mex3d	4.71066	0.245104	1.18496	0.206846	0.83613	0.999888
ENSMUSG00000035478	Mbd3	34.8663	-0.17463	0.504469	-0.346166	0.729218	0.999888
ENSMUSG00000020163	Uqcr11	228.84	0.0781707	0.316049	0.247338	0.804647	0.999888
ENSMUSG00000047417	Rexo1	20.7983	0.0955263	0.613181	0.155788	0.8762	0.999888
ENSMUSG00000035397	Klf16	6.02754	-0.103449	1.05729	-0.0978439	0.922056	0.999888
ENSMUSG00000003346	Abhd17a	58.5189	-0.166248	0.415082	-0.400519	0.688774	0.999888
ENSMUSG00000100201	Gm29093	1.02457	0.721565	2.42316	0.297779	0.765872	0.999888
ENSMUSG00000003345	Csnk1g2	31.5502	0.510282	0.531049	0.960893	0.336606	0.999888
ENSMUSG00000003344	Btbd2	17.163	0.576102	0.661063	0.871477	0.383494	0.999888
ENSMUSG00000020190	Mknk2	9.76733	0.733263	0.840599	0.87231	0.383039	0.999888
ENSMUSG00000003348	Mob3a	3.71044	0.524448	1.31302	0.39942	0.689584	0.999888
ENSMUSG00000055862	Izumo4	13.5397	0.0950975	0.735276	0.129336	0.897092	0.999888
ENSMUSG00000020198	Ap3d1	16.8971	-0.298671	0.664731	-0.449311	0.653207	0.999888
ENSMUSG00000061589	Dot1l	6.62097	0.200502	1.00392	0.199719	0.8417	0.999888
ENSMUSG00000035278	Plekhj1	38.3231	0.338398	0.472788	0.71575	0.474146	0.999888
ENSMUSG00000020211	Sf3a2	18.188	-0.600338	0.670373	-0.895528	0.370505	0.999888
ENSMUSG00000020216	Jsrp1	3.41312	0.0796347	1.42131	0.0560291	0.955319	0.999888
ENSMUSG00000035242	Oaz1	353.174	-0.0585098	0.286387	-0.204303	0.838117	0.999888
ENSMUSG00000051067	Lingo3	0.639221	3.16899	3.2551	0.973547	0.330281	0.999888
ENSMUSG00000035215	Lsm7	30.729	0.414051	0.515893	0.802591	0.422211	0.999888
ENSMUSG00000035206	Sppl2b	5.77603	-0.410464	1.08321	-0.378932	0.704738	0.999888
ENSMUSG00000020219	Timm13	100.963	0.526397	0.3409	1.54414	0.122555	0.999888
ENSMUSG00000062075	Lmnb2	4.00115	-0.747244	1.32175	-0.565343	0.57184	0.999888
ENSMUSG00000015312	Gadd45b	27.5597	0.481332	0.595232	0.808646	0.418719	0.999888
ENSMUSG00000048240	Gng7	2.27367	-0.552192	1.68668	-0.327385	0.743377	0.999888
ENSMUSG00000043670	Diras1	2.93578	0.182831	1.48839	0.122838	0.902235	0.999888
ENSMUSG00000046822	Slc39a3	10.7429	0.271185	0.818535	0.331305	0.740414	0.999888
ENSMUSG00000004937	Sgta	42.4807	-0.208957	0.467773	-0.446706	0.655087	0.999888
ENSMUSG00000004929	Thop1	5.75223	-0.340261	1.09497	-0.310751	0.75599	0.999888
ENSMUSG00000035027	Map2k2	56.7817	-0.0837207	0.419975	-0.199347	0.841992	0.999888
ENSMUSG00000035011	Zbtb7a	46.6889	0.00866726	0.456252	0.0189966	0.984844	0.999888
ENSMUSG00000004934	Pias4	11.0672	-0.998392	0.833051	-1.19848	0.230732	0.999888
ENSMUSG00000034994	Eef2	131.065	-0.320353	0.339557	-0.943444	0.345454	0.999888
ENSMUSG00000034974	Dapk3	20.993	-0.158764	0.607164	-0.261484	0.793719	0.999888
ENSMUSG00000034958	Atcay	7.1623	-0.207706	1.008	-0.206058	0.836745	0.999888
ENSMUSG00000034949	Zfr2	2.32106	0.477457	1.67525	0.285007	0.775639	0.999888
ENSMUSG00000004933	Matk	15.7497	0.274213	0.679163	0.403751	0.686396	0.999888
ENSMUSG00000034932	Mrpl54	25.2019	-0.198381	0.557525	-0.355823	0.721973	0.999888
ENSMUSG00000004931	Apba3	9.37318	0.128807	0.866472	0.148657	0.881824	0.999888
ENSMUSG00000034902	Pip5k1c	31.1146	-0.0737533	0.522203	-0.141235	0.887684	0.999888
ENSMUSG00000034889	Cactin	10.5354	0.170353	0.806583	0.211203	0.832729	0.999888
ENSMUSG00000034881	Tbxa2r	133.507	-0.26471	0.345517	-0.766126	0.443602	0.999888
ENSMUSG00000034872	Gipc3	1.31938	0.24418	2.28306	0.106953	0.914827	0.999888
ENSMUSG00000020232	Hmg20b	51.2202	-0.146647	0.432382	-0.339162	0.734488	0.999888
ENSMUSG00000034854	Mfsd12	2.54953	0.814347	1.70774	0.476856	0.633465	0.999888
ENSMUSG00000020235	Fzr1	11.2091	-0.485934	0.793268	-0.612572	0.540159	0.999888
ENSMUSG00000078440	Dohh	35.3083	0.0188758	0.544689	0.0346542	0.972355	0.999888
ENSMUSG00000055053	Nfic	35.904	0.174655	0.482471	0.362	0.717352	0.999888
ENSMUSG00000034818	Celf5	11.2855	0.0717317	0.790079	0.0907906	0.927659	0.999888
ENSMUSG00000084849	Gm16105	3.66464	0.55604	1.37807	0.403493	0.686586	0.999888
ENSMUSG00000020238	Ncln	10.4285	-1.05004	0.844676	-1.24312	0.213823	0.999888
ENSMUSG00000034781	Gna11	82.3057	-0.0160844	0.359937	-0.0446867	0.964357	0.999888
ENSMUSG00000054452	Tle5	129.901	0.0986775	0.352927	0.279598	0.779786	0.999888
ENSMUSG00000034771	Tle2	2.95778	0.288477	1.48312	0.194507	0.845779	0.999888
ENSMUSG00000034748	Sirt6	2.34631	0.988862	1.66776	0.592928	0.553229	0.999888
ENSMUSG00000054708	Ankrd24	8.10854	1.12346	0.942956	1.19142	0.233489	0.999888
ENSMUSG00000112160	BC024063	1.98135	0.622708	1.80326	0.345323	0.729851	0.999888
ENSMUSG00000078435	AU041133	3.13666	-0.28163	1.58939	-0.177194	0.859356	0.999888
ENSMUSG00000062931	Zfp938	9.78613	0.247587	0.844171	0.29329	0.769301	0.999888
ENSMUSG00000073427	Gm4924	1.61655	0.711051	2.09968	0.338647	0.734876	0.999888
ENSMUSG00000063320	1190007I07Rik	8.41375	-0.269015	0.902414	-0.298105	0.765623	0.999888
ENSMUSG00000034674	Tdg	14.1701	-0.263607	0.723177	-0.364512	0.715476	0.999888
ENSMUSG00000020251	Glt8d2	0.770702	-2.72645	2.95786	-0.921765	0.356651	0.999888
ENSMUSG00000020246	Hcfc2	5.43777	-0.119602	1.14921	-0.104073	0.917111	0.999888
ENSMUSG00000020248	Nfyb	18.8595	-0.0059755	0.623738	-0.00958015	0.992356	0.999888
ENSMUSG00000020250	Txnrd1	8.30266	-0.0366735	0.90223	-0.0406477	0.967577	0.999888
ENSMUSG00000034612	Chst11	3.22559	-1.3175	1.48756	-0.885675	0.375793	0.999888
ENSMUSG00000034591	Slc41a2	1.76988	-2.28203	2.19164	-1.04124	0.297763	0.999888
ENSMUSG00000020255	D10Wsu102e	10.806	0.0706248	0.815519	0.086601	0.930989	0.999888
ENSMUSG00000034560	Washc4	14.8902	0.730083	0.696274	1.04856	0.294382	0.999888
ENSMUSG00000020263	Appl2	11.4825	-0.367618	0.786816	-0.467222	0.640341	0.999888
ENSMUSG00000087651	1500009L16Rik	21.5201	-0.00165692	0.589604	-0.00281022	0.997758	0.999888
ENSMUSG00000020032	Nuak1	13.7382	-0.0936732	0.718553	-0.130364	0.896279	0.999888
ENSMUSG00000046841	Ckap4	13.6357	-0.936964	0.756106	-1.2392	0.215272	0.999888
ENSMUSG00000020034	Tcp11l2	18.934	0.0955265	0.662828	0.14412	0.885406	0.999888
ENSMUSG00000097309	Gm17249	0.385351	-1.72643	3.89299	-0.443471	0.657425	0.999888
ENSMUSG00000034453	Polr3b	2.08509	-4.16568	2.14591	-1.94122	0.0522322	0.999888
ENSMUSG00000020037	Rfx4	3.73083	-0.0470347	1.314	-0.0357951	0.971446	0.999888
ENSMUSG00000035620	Ric8b	7.76368	0.47123	0.941705	0.500401	0.616793	0.999888
ENSMUSG00000050035	Fhl4	0.566578	-2.28675	3.33645	-0.685383	0.493102	0.999888
ENSMUSG00000060935	Tmem263	10.2635	0.209146	0.819459	0.255225	0.79855	0.999888
ENSMUSG00000049038	Mterf2	4.25412	0.0788435	1.24778	0.0631869	0.949618	0.999888
ENSMUSG00000020038	Cry1	9.28015	1.60697	0.938899	1.71155	0.08698	0.999888
ENSMUSG00000020042	Btbd11	3.29824	-0.160189	1.39465	-0.11486	0.908556	0.999888
ENSMUSG00000001785	Pwp1	7.68384	-0.557071	0.946843	-0.588346	0.5563	0.999888
ENSMUSG00000035529	Prdm4	3.70558	-0.3634	1.35334	-0.268522	0.788298	0.999888
ENSMUSG00000001783	Rtcb	23.6893	0.131093	0.595349	0.220196	0.825719	0.999888
ENSMUSG00000001786	Fbxo7	7.75988	0.118836	0.954892	0.12445	0.900959	0.999888
ENSMUSG00000059602	Syn3	8.98313	3.04206	1.1117	2.73642	0.00621126	0.999888
ENSMUSG00000020044	Timp3	92.9383	0.823388	0.398069	2.06846	0.0385972	0.999888
ENSMUSG00000020048	Hsp90b1	151.362	-0.32407	0.312238	-1.03789	0.29932	0.999888
ENSMUSG00000054027	Nt5dc3	8.15813	1.50001	0.932632	1.60836	0.107757	0.999888
ENSMUSG00000035351	Nup37	2.91039	-0.504221	1.49994	-0.336161	0.736749	0.999888
ENSMUSG00000020056	Washc3	19.2831	0.644725	0.619055	1.04147	0.297659	0.999888
ENSMUSG00000020057	Dram1	0.385351	-1.72643	3.89299	-0.443471	0.657425	0.999888
ENSMUSG00000035311	Gnptab	4.45824	-0.0543261	1.21289	-0.0447905	0.964274	0.999888
ENSMUSG00000060002	Chpt1	21.7261	0.828445	0.590094	1.40392	0.160343	0.999888
ENSMUSG00000060904	Arl1	63.1645	0.182586	0.395718	0.461405	0.644508	0.999888
ENSMUSG00000004356	Utp20	5.32698	0.579121	1.10974	0.521852	0.601773	0.999888
ENSMUSG00000035189	Ano4	14.0151	0.179648	0.719743	0.2496	0.802897	0.999888
ENSMUSG00000069539	Scyl2	4.0101	1.27465	1.29825	0.981824	0.326187	0.999888
ENSMUSG00000097383	1500026H17Rik	2.61587	0.270801	1.68743	0.160481	0.872502	0.999888
ENSMUSG00000019948	Actr6	9.74998	-0.685997	0.878746	-0.780655	0.435006	0.999888
ENSMUSG00000019951	Uhrf1bp1l	11.4873	-0.0824785	0.77833	-0.105969	0.915607	0.999888
ENSMUSG00000058589	Anks1b	22.3394	-0.00514556	0.590241	-0.00871773	0.993044	0.999888
ENSMUSG00000019979	Apaf1	2.95543	-0.114102	1.62085	-0.0703961	0.943878	0.999888
ENSMUSG00000019975	Ikbip	21.7568	0.268885	0.590251	0.455543	0.648718	0.999888
ENSMUSG00000061904	Slc25a3	237.447	0.0909941	0.306989	0.296408	0.766918	0.999888
ENSMUSG00000019961	Tmpo	21.2931	0.0280855	0.593156	0.0473493	0.962235	0.999888
ENSMUSG00000112117	Rmst	3.00488	0.464636	1.6295	0.28514	0.775537	0.999888
ENSMUSG00000019988	Nedd1	7.52801	-0.227403	0.946759	-0.240191	0.810183	0.999888
ENSMUSG00000020015	Cdk17	19.5908	0.176787	0.61261	0.28858	0.772903	0.999888
ENSMUSG00000008398	Elk3	7.93375	-0.629665	0.935418	-0.673138	0.50086	0.999888
ENSMUSG00000110647	Gm17745	3.81362	-2.32254	1.56072	-1.48813	0.136718	0.999888
ENSMUSG00000015889	Lta4h	8.53363	0.31635	0.895245	0.353367	0.723813	0.999888
ENSMUSG00000020018	Snrpf	59.4143	0.00960152	0.424413	0.0226231	0.981951	0.999888
ENSMUSG00000020019	Ntn4	15.7654	-1.32903	0.735821	-1.80618	0.0708899	0.999888
ENSMUSG00000036112	Metap2	47.3093	-0.148681	0.43475	-0.341993	0.732357	0.999888
ENSMUSG00000036099	Vezt	13.251	-0.651144	0.748723	-0.869673	0.384479	0.999888
ENSMUSG00000020021	Fgd6	1.77473	-0.139816	1.95462	-0.0715313	0.942975	0.999888
ENSMUSG00000005897	Nr2c1	4.90978	-0.735494	1.17752	-0.624611	0.532226	0.999888
ENSMUSG00000020022	Ndufa12	97.0138	0.105957	0.344261	0.307781	0.758249	0.999888
ENSMUSG00000020023	Tmcc3	1.89067	0.540726	1.94061	0.278638	0.780523	0.999888
ENSMUSG00000097164	Cep83os	2.81985	-0.280597	1.5063	-0.186283	0.852223	0.999888
ENSMUSG00000020024	Cep83	6.69611	1.08667	1.01599	1.06956	0.284818	0.999888
ENSMUSG00000074785	Plxnc1	4.0117	2.12677	1.43858	1.47839	0.139304	0.999888
ENSMUSG00000045867	Cradd	6.36945	-0.0672328	1.01792	-0.0660489	0.947339	0.999888
ENSMUSG00000020027	Socs2	3.73333	0.509618	1.30589	0.390245	0.696355	0.999888
ENSMUSG00000062981	Mrpl42	40.6623	0.160476	0.466029	0.344347	0.730585	0.999888
ENSMUSG00000074781	Ube2n	53.6672	0.02893	0.413578	0.0699505	0.944233	0.999888
ENSMUSG00000020029	Nudt4	59.9538	0.107886	0.413936	0.260633	0.794375	0.999888
ENSMUSG00000036499	Eea1	15.9995	-0.763156	0.690881	-1.10461	0.269328	0.999888
ENSMUSG00000036478	Btg1	112.388	0.468148	0.36357	1.28764	0.19787	0.999888
ENSMUSG00000019929	Dcn	12.0457	0.681536	0.763325	0.892851	0.371937	0.999888
ENSMUSG00000019943	Atp2b1	73.822	-0.240404	0.378029	-0.635939	0.524816	0.999888
ENSMUSG00000112346	Gm48768	2.31711	-1.2118	1.84654	-0.656256	0.511659	0.999888
ENSMUSG00000019952	Poc1b	2.4345	0.135543	1.60324	0.0845429	0.932625	0.999888
ENSMUSG00000090035	Galnt4	1.43282	-0.312177	2.10875	-0.148039	0.882312	0.999888
ENSMUSG00000111923	Gm34777	7.33913	-1.14952	1.08783	-1.0567	0.290647	0.999888
ENSMUSG00000019960	Dusp6	32.9368	0.640828	0.538601	1.1898	0.234125	0.999888
ENSMUSG00000019966	Kitl	17.9256	0.199476	0.708063	0.281721	0.778158	0.999888
ENSMUSG00000036676	Tmtc3	5.09511	0.0780294	1.15832	0.0673643	0.946292	0.999888
ENSMUSG00000019971	Cep290	8.10194	0.245024	0.922765	0.265533	0.790599	0.999888
ENSMUSG00000046567	4930430F08Rik	6.89274	0.0125105	0.983978	0.0127142	0.989856	0.999888
ENSMUSG00000019888	Mgat4c	1.56825	-0.563761	2.03909	-0.276476	0.782182	0.999888
ENSMUSG00000019890	Nts	43.7949	-0.032692	0.531323	-0.0615294	0.950938	0.999888
ENSMUSG00000036009	Mettl25	2.47544	-1.36173	1.77383	-0.76768	0.442677	0.999888
ENSMUSG00000019897	Ccdc59	36.2433	-0.0198771	0.49189	-0.0404097	0.967766	0.999888
ENSMUSG00000053825	Ppfia2	8.56972	-0.466102	0.925513	-0.503615	0.614532	0.999888
ENSMUSG00000112466	Gm29674	1.48021	1.45112	2.23818	0.648349	0.516759	0.999888
ENSMUSG00000019906	Lin7a	61.0228	0.148095	0.416289	0.35575	0.722027	0.999888
ENSMUSG00000019907	Ppp1r12a	60.238	-0.384473	0.407016	-0.944614	0.344856	0.999888
ENSMUSG00000035864	Syt1	98.3045	-0.679378	0.3954	-1.7182	0.0857594	0.999888
ENSMUSG00000020181	Nav3	6.55538	0.211397	1.03987	0.203293	0.838906	0.999888
ENSMUSG00000020186	Csrp2	4.95953	-0.00754993	1.14447	-0.00659689	0.994736	0.999888
ENSMUSG00000035798	Zdhhc17	14.7979	0.545268	0.699844	0.779127	0.435905	0.999888
ENSMUSG00000020189	Osbpl8	15.1628	-0.443821	0.718894	-0.617367	0.536993	0.999888
ENSMUSG00000035759	Bbs10	1.65894	-0.441761	2.08642	-0.211731	0.832317	0.999888
ENSMUSG00000058799	Nap1l1	90.8466	-0.20172	0.365229	-0.552313	0.580734	0.999888
ENSMUSG00000020205	Phlda1	207.262	-0.106834	0.3117	-0.342747	0.731789	0.999888
ENSMUSG00000112430	Gm30624	1.52101	-1.81642	2.27105	-0.799816	0.423817	0.999888
ENSMUSG00000063334	Krr1	14.4044	0.352287	0.714848	0.492813	0.622144	0.999888
ENSMUSG00000035681	Kcnc2	5.89751	0.875014	1.07926	0.810757	0.417505	0.999888
ENSMUSG00000074748	Atxn7l3b	109.988	-0.26983	0.357814	-0.754108	0.450785	0.999888
ENSMUSG00000050663	Trhde	3.07607	1.13518	1.46216	0.776368	0.437532	0.999888
ENSMUSG00000020130	Tbc1d15	13.8339	0.221028	0.723888	0.305334	0.760112	0.999888
ENSMUSG00000020132	Rab21	50.8052	0.0835363	0.422193	0.197863	0.843152	0.999888
ENSMUSG00000069520	Tmem19	7.80167	0.169809	1.0142	0.167431	0.867031	0.999888
ENSMUSG00000020137	Thap2	19.2568	-0.476964	0.630931	-0.75597	0.449667	0.999888
ENSMUSG00000034163	Zfc3h1	11.5478	-0.528862	0.798848	-0.662031	0.507952	0.999888
ENSMUSG00000020151	Ptprr	1.86792	1.1202	1.85193	0.604883	0.545256	0.999888
ENSMUSG00000020154	Ptprb	4.95718	-0.253273	1.15878	-0.218569	0.826986	0.999888
ENSMUSG00000054934	Kcnmb4	11.2808	-0.138919	0.789085	-0.17605	0.860254	0.999888
ENSMUSG00000085837	Kcnmb4os2	1.09471	2.27554	2.58994	0.878607	0.379615	0.999888
ENSMUSG00000020166	Cnot2	19.0422	0.0481703	0.620881	0.0775838	0.938159	0.999888
ENSMUSG00000052291	5330438D12Rik	3.59305	-0.268601	1.35805	-0.197784	0.843214	0.999888
ENSMUSG00000064181	Rab3ip	7.92701	0.952016	0.930918	1.02266	0.306467	0.999888
ENSMUSG00000034024	Cct2	52.9668	0.0354123	0.428164	0.0827071	0.934084	0.999888
ENSMUSG00000020170	Frs2	10.8121	0.436156	0.794973	0.548643	0.583251	0.999888
ENSMUSG00000020171	Yeats4	20.3749	0.469053	0.616052	0.761385	0.446427	0.999888
ENSMUSG00000055531	Cpsf6	28.6914	0.0182869	0.548929	0.0333138	0.973424	0.999888
ENSMUSG00000020183	Cpm	28.676	-0.251512	0.530853	-0.473788	0.635651	0.999888
ENSMUSG00000020184	Mdm2	13.0807	-0.118365	0.758591	-0.156032	0.876007	0.999888
ENSMUSG00000060181	Slc35e3	2.52768	1.10225	1.67043	0.659864	0.509341	0.999888
ENSMUSG00000052798	Nup107	3.27034	-1.47909	1.55788	-0.949427	0.342404	0.999888
ENSMUSG00000052681	Rap1b	48.1213	0.0652654	0.432335	0.15096	0.880007	0.999888
ENSMUSG00000020212	Mdm1	1.72513	-2.05361	2.19049	-0.937508	0.348497	0.999888
ENSMUSG00000028630	Dyrk2	12.6065	0.283249	0.756014	0.374661	0.707912	0.999888
ENSMUSG00000020114	Cand1	15.4214	-0.086498	0.696861	-0.124125	0.901216	0.999888
ENSMUSG00000020228	Helb	3.06976	-0.486797	1.50035	-0.324456	0.745593	0.999888
ENSMUSG00000020227	Irak3	1.9765	-1.08119	1.85009	-0.584396	0.558954	0.999888
ENSMUSG00000020225	Tmbim4	39.5315	-0.0946924	0.466894	-0.202813	0.839281	0.999888
ENSMUSG00000020224	Llph	36.3462	-0.163839	0.48729	-0.336224	0.736702	0.999888
ENSMUSG00000051236	Msrb3	6.18823	0.0164395	1.031	0.0159452	0.987278	0.999888
ENSMUSG00000048661	Lemd3	6.11968	0.184216	1.05805	0.174109	0.86178	0.999888
ENSMUSG00000052302	Tbc1d30	15.7205	-0.0276871	0.681337	-0.0406365	0.967586	0.999888
ENSMUSG00000034707	Gns	30.23	-0.0656918	0.517016	-0.127059	0.898893	0.999888
ENSMUSG00000025795	Rassf3	10.2294	-0.581301	0.830227	-0.700171	0.483821	0.999888
ENSMUSG00000020115	Tbk1	11.1798	0.800353	0.796481	1.00486	0.314963	0.999888
ENSMUSG00000034667	Xpot	9.91541	-0.201458	0.865325	-0.232811	0.815908	0.999888
ENSMUSG00000020121	Srgap1	1.13566	-1.21862	2.49851	-0.487738	0.625735	0.999888
ENSMUSG00000034620	Rxylt1	29.8294	0.0717244	0.526443	0.136243	0.891629	0.999888
ENSMUSG00000020123	Avpr1a	1.27844	4.16907	2.52813	1.64907	0.0991336	0.999888
ENSMUSG00000034613	Ppm1h	5.64219	0.089038	1.08801	0.081836	0.934777	0.999888
ENSMUSG00000034602	Mon2	13.2422	0.213269	0.799559	0.266733	0.789674	0.999888
ENSMUSG00000020124	Usp15	20.8082	-0.0540764	0.673766	-0.08026	0.93603	0.999888
ENSMUSG00000044071	Tafa2	5.25814	0.433469	1.14245	0.379421	0.704375	0.999888
ENSMUSG00000020102	Slc16a7	1.77488	0.348791	1.87859	0.185666	0.852707	0.999888
ENSMUSG00000020105	Lrig3	1.88581	-1.19084	1.95449	-0.609285	0.542336	0.999888
ENSMUSG00000025436	Atp23	5.71074	-0.0910592	1.11405	-0.0817369	0.934856	0.999888
ENSMUSG00000078429	Ctdsp2	36.1457	0.0184027	0.49123	0.0374624	0.970116	0.999888
ENSMUSG00000040521	Tsfm	22.0989	0.313242	0.583764	0.53659	0.591551	0.999888
ENSMUSG00000006732	Mettl1	4.61747	-0.232843	1.19754	-0.194434	0.845836	0.999888
ENSMUSG00000040502	March9	6.43974	0.290217	1.01606	0.285629	0.775162	0.999888
ENSMUSG00000006728	Cdk4	39.5415	-0.0134865	0.486381	-0.0277284	0.977879	0.999888
ENSMUSG00000006736	Tspan31	46.69	0.146987	0.449835	0.326757	0.743852	0.999888
ENSMUSG00000112639	A730063M14Rik	1.79527	-0.867655	1.91237	-0.453707	0.65004	0.999888
ENSMUSG00000025422	Agap2	6.7501	-0.602769	1.04688	-0.575777	0.564766	0.999888
ENSMUSG00000040462	Os9	18.496	0.0240662	0.628719	0.0382782	0.969466	0.999888
ENSMUSG00000006731	B4galnt1	5.41517	0.209995	1.10254	0.190464	0.848945	0.999888
ENSMUSG00000019467	Arhgef25	55.8995	0.0158821	0.411048	0.0386381	0.969179	0.999888
ENSMUSG00000040415	Dtx3	163.938	-0.0864229	0.30889	-0.279786	0.779642	0.999888
ENSMUSG00000097331	F420014N23Rik	0.385351	-1.72643	3.89299	-0.443471	0.657425	0.999888
ENSMUSG00000025417	Pip4k2c	26.8243	0.148017	0.544058	0.272061	0.785575	0.999888
ENSMUSG00000074657	Kif5a	20.0447	0.0654016	0.606902	0.107763	0.914184	0.999888
ENSMUSG00000025410	Dctn2	95.5375	0.297596	0.348526	0.85387	0.393177	0.999888
ENSMUSG00000025409	Mbd6	9.83192	0.236113	0.863847	0.273327	0.784602	0.999888
ENSMUSG00000025408	Ddit3	25.2137	0.26414	0.561099	0.470755	0.637816	0.999888
ENSMUSG00000040354	Mars	14.3009	-0.46353	0.711094	-0.651855	0.514495	0.999888
ENSMUSG00000025404	R3hdm2	41.5321	-0.145431	0.454714	-0.319831	0.749097	0.999888
ENSMUSG00000040287	Stac3	1.29649	0.285924	2.29461	0.124607	0.900835	0.999888
ENSMUSG00000040280	Ndufa4l2	644.26	-0.159998	0.268936	-0.59493	0.55189	0.999888
ENSMUSG00000025403	Shmt2	10.2203	0.514464	0.819129	0.628061	0.529964	0.999888
ENSMUSG00000040258	Nxph4	8.47979	-0.629932	0.915668	-0.687948	0.491485	0.999888
ENSMUSG00000040249	Lrp1	109.437	0.13133	0.342121	0.383869	0.701076	0.999888
ENSMUSG00000002147	Stat6	14.9741	0.220135	0.688625	0.319674	0.749216	0.999888
ENSMUSG00000025402	Nab2	9.2015	0.820043	0.893	0.918301	0.358461	0.999888
ENSMUSG00000040195	Nemp1	5.38992	-0.00229559	1.14988	-0.00199637	0.998407	0.999888
ENSMUSG00000025400	Tac2	0.951929	-3.03362	2.74094	-1.10678	0.268389	0.999888
ENSMUSG00000044617	Zbtb39	2.11679	0.367525	1.74742	0.210324	0.833415	0.999888
ENSMUSG00000058396	Gpr182	4.61512	-0.503429	1.20095	-0.419191	0.675077	0.999888
ENSMUSG00000025395	Prim1	3.32259	0.29201	1.40318	0.208106	0.835146	0.999888
ENSMUSG00000061315	Naca	265.633	0.0907066	0.279371	0.324681	0.745423	0.999888
ENSMUSG00000071072	Ptges3	68.8493	-0.196856	0.397583	-0.495132	0.620507	0.999888
ENSMUSG00000111947	Gm47438	1.40992	-0.280921	2.09406	-0.134152	0.893283	0.999888
ENSMUSG00000025393	Atp5b	369.206	0.0995509	0.267425	0.372258	0.709701	0.999888
ENSMUSG00000040054	Baz2a	15.8352	-0.0322352	0.6903	-0.0466973	0.962754	0.999888
ENSMUSG00000040043	Rbms2	11.5701	-0.709505	0.795102	-0.892344	0.372209	0.999888
ENSMUSG00000044005	Gls2	2.61822	0.737911	1.56769	0.470698	0.637856	0.999888
ENSMUSG00000051346	Spryd4	3.63779	-0.424739	1.34282	-0.316303	0.751773	0.999888
ENSMUSG00000039994	Timeless	1.1854	2.37594	2.5379	0.936186	0.349177	0.999888
ENSMUSG00000040033	Stat2	6.11308	-0.906498	1.07546	-0.842891	0.399289	0.999888
ENSMUSG00000005682	Pan2	4.11618	-0.311139	1.26084	-0.246772	0.805085	0.999888
ENSMUSG00000025381	Cnpy2	59.7753	0.0962367	0.410108	0.234662	0.814471	0.999888
ENSMUSG00000005683	Cs	24.6279	0.41408	0.55468	0.746521	0.455353	0.999888
ENSMUSG00000039914	Coq10a	18.3645	0.244945	0.629674	0.389003	0.697274	0.999888
ENSMUSG00000014498	Ankrd52	2.88999	0.217906	1.47445	0.147788	0.88251	0.999888
ENSMUSG00000025374	Nabp2	43.5283	0.153645	0.444989	0.345279	0.729885	0.999888
ENSMUSG00000025373	Rnf41	9.34998	-0.0528614	0.85672	-0.0617021	0.9508	0.999888
ENSMUSG00000025369	Smarcc2	21.4516	-0.897512	0.605955	-1.48115	0.138565	0.999888
ENSMUSG00000090841	Myl6	515.419	0.0619251	0.25371	0.244079	0.80717	0.999888
ENSMUSG00000039824	Myl6b	1.2083	2.33294	2.52333	0.924547	0.355202	0.999888
ENSMUSG00000025366	Esyt1	30.5192	0.372279	0.513729	0.724659	0.468661	0.999888
ENSMUSG00000039810	Zc3h10	5.36293	-0.859617	1.13602	-0.75669	0.449236	0.999888
ENSMUSG00000093674	Rpl41	498.925	-0.118822	0.317278	-0.374505	0.708028	0.999888
ENSMUSG00000025364	Pa2g4	26.0622	-0.265352	0.563849	-0.470608	0.637921	0.999888
ENSMUSG00000025362	Rps26	133.942	-0.193929	0.322076	-0.60212	0.547094	0.999888
ENSMUSG00000002578	Ikzf4	6.57358	-0.153392	1.00519	-0.1526	0.878714	0.999888
ENSMUSG00000049858	Suox	4.25662	0.571869	1.23823	0.461844	0.644193	0.999888
ENSMUSG00000000711	Rab5b	20.253	0.259761	0.603022	0.430764	0.66664	0.999888
ENSMUSG00000025358	Cdk2	3.80333	0.626912	1.34582	0.465821	0.641344	0.999888
ENSMUSG00000025357	Dgka	3.02147	-1.18637	1.51984	-0.78059	0.435044	0.999888
ENSMUSG00000064030	Pym1	5.12036	0.301582	1.1253	0.268001	0.788698	0.999888
ENSMUSG00000047090	Tmem198b	1.57075	0.78552	2.00406	0.391964	0.695085	0.999888
ENSMUSG00000025354	Dnajc14	9.40752	-0.968593	0.885344	-1.09403	0.273942	0.999888
ENSMUSG00000078427	Sarnp	61.4668	0.285299	0.394646	0.722923	0.469727	0.999888
ENSMUSG00000025353	Ormdl2	9.87856	0.618265	0.863492	0.716006	0.473988	0.999888
ENSMUSG00000025352	Gdf11	5.64425	-0.0194982	1.21243	-0.016082	0.987169	0.999888
ENSMUSG00000025351	Cd63	324.127	-0.212056	0.295296	-0.718112	0.472688	0.999888
ENSMUSG00000025350	Rdh5	24.3995	-0.395174	0.566107	-0.698056	0.485142	0.999888
ENSMUSG00000090247	Bloc1s1	31.1564	0.848683	0.539164	1.57407	0.115471	0.999888
ENSMUSG00000025348	Itga7	40.0587	-0.52369	0.49226	-1.06385	0.287397	0.999888
ENSMUSG00000023764	Sfi1	3.70163	-1.47503	1.42319	-1.03643	0.300003	0.999888
ENSMUSG00000020457	Drg1	28.9554	0.439233	0.523765	0.838608	0.401689	0.999888
ENSMUSG00000020454	Eif4enif1	11.6506	0.231527	0.769735	0.300788	0.763576	0.999888
ENSMUSG00000020453	Patz1	8.25542	-0.215605	0.907411	-0.237604	0.812188	0.999888
ENSMUSG00000034614	Pik3ip1	5.73433	0.394557	1.09324	0.360906	0.71817	0.999888
ENSMUSG00000020451	Limk2	5.38832	-0.464319	1.12507	-0.412704	0.679824	0.999888
ENSMUSG00000020448	Rnf185	6.68701	-0.260856	1.00753	-0.258907	0.795707	0.999888
ENSMUSG00000034587	8430429K09Rik	1.9765	-1.08119	1.85009	-0.584396	0.558954	0.999888
ENSMUSG00000034570	Inpp5j	1.29884	1.26036	2.19725	0.573605	0.566235	0.999888
ENSMUSG00000075702	Selenom	216.718	-0.000198914	0.292655	-0.000679685	0.999458	0.999888
ENSMUSG00000020439	Smtn	25.42	-0.368503	0.560885	-0.657002	0.51118	0.999888
ENSMUSG00000056579	Tug1	26.5037	-0.012753	0.548824	-0.023237	0.981461	0.999888
ENSMUSG00000034543	Morc2a	5.02587	-0.280666	1.16712	-0.240477	0.809961	0.999888
ENSMUSG00000020435	Osbp2	5.1588	-0.772502	1.1535	-0.669701	0.503048	0.999888
ENSMUSG00000047205	Dusp18	2.96028	1.04335	1.49719	0.696872	0.485883	0.999888
ENSMUSG00000048807	Slc35e4	6.78165	0.299306	0.989955	0.302343	0.762391	0.999888
ENSMUSG00000020432	Tcn2	47.3692	0.0854166	0.431411	0.197993	0.84305	0.999888
ENSMUSG00000020430	Pes1	6.02269	-0.667638	1.09364	-0.610475	0.541547	0.999888
ENSMUSG00000049721	Gal3st1	1.31924	-0.40867	2.24027	-0.18242	0.855253	0.999888
ENSMUSG00000004748	Mtfp1	11.5308	-0.195604	0.777132	-0.2517	0.801273	0.999888
ENSMUSG00000003585	Sec14l2	1.79777	0.319597	1.89503	0.168649	0.866072	0.999888
ENSMUSG00000051427	Ccdc157	3.22955	-0.117437	1.43391	-0.0819004	0.934726	0.999888
ENSMUSG00000002129	Sf3a1	11.8763	-0.0180948	0.818542	-0.0221062	0.982363	0.999888
ENSMUSG00000034412	Tbc1d10a	10.3724	-0.0101461	0.822032	-0.0123427	0.990152	0.999888
ENSMUSG00000020424	Castor1	6.4217	0.827204	1.01634	0.813904	0.4157	0.999888
ENSMUSG00000034354	Mtmr3	14.2411	0.0957116	0.714052	0.13404	0.893371	0.999888
ENSMUSG00000020412	Ascc2	2.27367	-0.552192	1.68668	-0.327385	0.743377	0.999888
ENSMUSG00000059534	Uqcr10	186.211	-0.00699431	0.315516	-0.0221679	0.982314	0.999888
ENSMUSG00000009076	Zmat5	30.0197	0.286562	0.522774	0.548158	0.583584	0.999888
ENSMUSG00000009073	Nf2	6.32866	0.611194	1.02169	0.598218	0.549694	0.999888
ENSMUSG00000034285	Nipsnap1	5.93761	-0.342371	1.16142	-0.294785	0.768158	0.999888
ENSMUSG00000034274	Thoc5	3.47461	-1.35065	1.4553	-0.928085	0.353363	0.999888
ENSMUSG00000020396	Nefh	2.22787	-0.515169	1.71013	-0.301246	0.763227	0.999888
ENSMUSG00000009090	Ap1b1	7.62355	0.227722	0.945453	0.24086	0.809663	0.999888
ENSMUSG00000034201	Gas2l1	8.23472	-0.166373	0.925952	-0.179677	0.857406	0.999888
ENSMUSG00000034209	Rasl10a	10.9451	0.199554	0.805845	0.247633	0.804418	0.999888
ENSMUSG00000009079	Ewsr1	46.7863	0.265008	0.435379	0.608683	0.542735	0.999888
ENSMUSG00000034175	Rhbdd3	5.02807	-0.20838	1.20013	-0.173631	0.862156	0.999888
ENSMUSG00000034164	Emid1	15.4104	0.468586	0.70339	0.666182	0.505295	0.999888
ENSMUSG00000020393	Kremen1	13.7137	-0.267432	0.719594	-0.371642	0.710159	0.999888
ENSMUSG00000041961	Znrf3	5.94316	0.684863	1.05537	0.648929	0.516384	0.999888
ENSMUSG00000020484	Xbp1	47.9664	-0.269244	0.470843	-0.571834	0.567435	0.999888
ENSMUSG00000020482	Ccdc117	2.47529	-1.70345	1.7813	-0.956297	0.338922	0.999888
ENSMUSG00000020477	Mrps24	70.7279	0.225095	0.380536	0.591521	0.554171	0.999888
ENSMUSG00000049680	Urgcp	11.8432	0.971072	0.773134	1.25602	0.209108	0.999888
ENSMUSG00000020476	Dbnl	20.5287	0.373029	0.605906	0.615655	0.538122	0.999888
ENSMUSG00000020474	Polm	2.27367	-0.552192	1.68668	-0.327385	0.743377	0.999888
ENSMUSG00000020473	Aebp1	1.81817	-0.889462	1.91804	-0.463735	0.642838	0.999888
ENSMUSG00000020471	Pold2	10.0507	-0.328359	0.831695	-0.394808	0.692985	0.999888
ENSMUSG00000002741	Ykt6	13.174	0.117478	0.727738	0.161429	0.871755	0.999888
ENSMUSG00000057897	Camk2b	29.2384	0.22092	0.527437	0.418855	0.675322	0.999888
ENSMUSG00000053838	Nudcd3	41.7106	-0.312431	0.475898	-0.656507	0.511498	0.999888
ENSMUSG00000004393	Ddx56	9.5544	0.0698381	0.858316	0.0813664	0.935151	0.999888
ENSMUSG00000004394	Tmed4	38.886	0.199214	0.472563	0.421561	0.673345	0.999888
ENSMUSG00000020456	Ogdh	33.0399	0.189015	0.521863	0.362194	0.717207	0.999888
ENSMUSG00000041164	Zmiz2	16.1109	0.113657	0.695924	0.163319	0.870268	0.999888
ENSMUSG00000071866	Ppia	982.503	0.254886	0.244188	1.04381	0.296572	0.999888
ENSMUSG00000041126	H2afv	121.234	0.153598	0.329744	0.46581	0.641352	0.999888
ENSMUSG00000094483	Purb	115.413	-0.174127	0.342613	-0.508233	0.61129	0.999888
ENSMUSG00000085156	Snhg15	2.31946	-0.590961	1.73969	-0.339692	0.734088	0.999888
ENSMUSG00000000378	Ccm2	13.4059	0.311462	0.727507	0.428122	0.668563	0.999888
ENSMUSG00000041073	Nacad	2.77245	-1.14824	1.64414	-0.698382	0.484938	0.999888
ENSMUSG00000000384	Tbrg4	2.34381	0.0700416	1.63999	0.0427085	0.965934	0.999888
ENSMUSG00000020431	Adcy1	22.4552	-0.814425	0.596466	-1.36542	0.172122	0.999888
ENSMUSG00000020422	Tns3	17.0952	-0.602709	0.661929	-0.910535	0.36254	0.999888
ENSMUSG00000020413	Hus1	2.8451	0.127031	1.5293	0.083065	0.9338	0.999888
ENSMUSG00000020407	Upp1	1.09471	2.27554	2.58994	0.878607	0.379615	0.999888
ENSMUSG00000050830	Vwc2	0.974827	-3.063	2.72223	-1.12518	0.260512	0.999888
ENSMUSG00000020176	Grb10	15.2987	-0.571162	0.707507	-0.807288	0.4195	0.999888
ENSMUSG00000020173	Cobl	8.40479	-1.25723	0.941285	-1.33565	0.181663	0.999888
ENSMUSG00000086584	Gm12002	20.1014	-0.327581	0.613014	-0.534377	0.593081	0.999888
ENSMUSG00000048834	Vstm2a	5.79172	-1.29416	1.16394	-1.11188	0.26619	0.999888
ENSMUSG00000078974	Sec61g	125.84	-0.492776	0.37427	-1.31663	0.187962	0.999888
ENSMUSG00000020122	Egfr	4.84609	0.146273	1.15812	0.126302	0.899493	0.999888
ENSMUSG00000020120	Plek	0.385351	-1.72643	3.89299	-0.443471	0.657425	0.999888
ENSMUSG00000044629	Cnrip1	22.7964	-0.92321	0.628845	-1.4681	0.142076	0.999888
ENSMUSG00000033953	Ppp3r1	97.1405	0.226772	0.353608	0.641308	0.521322	0.999888
ENSMUSG00000078970	Wdr92	5.68534	-0.442799	1.10365	-0.401212	0.688264	0.999888
ENSMUSG00000020116	Pno1	8.50048	-0.692849	0.920806	-0.752437	0.451788	0.999888
ENSMUSG00000000581	C1d	43.3839	-0.0155288	0.449168	-0.0345724	0.972421	0.999888
ENSMUSG00000016984	Etaa1	4.48599	0.668841	1.20516	0.554982	0.578907	0.999888
ENSMUSG00000045671	Spred2	15.8163	0.197228	0.692235	0.284915	0.775709	0.999888
ENSMUSG00000020152	Actr2	58.0466	0.522719	0.431015	1.21276	0.22522	0.999888
ENSMUSG00000020149	Rab1a	39.9682	-0.0118228	0.480309	-0.0246151	0.980362	0.999888
ENSMUSG00000044066	Cep68	2.68101	-0.791273	1.61627	-0.489569	0.624439	0.999888
ENSMUSG00000020142	Slc1a4	14.236	-0.254898	0.722653	-0.352726	0.724294	0.999888
ENSMUSG00000049800	Sertad2	12.5235	-0.750837	0.761495	-0.986003	0.324132	0.999888
ENSMUSG00000049659	Aftph	14.4533	0.335858	0.707159	0.47494	0.63483	0.999888
ENSMUSG00000042363	Lgalsl	32.9361	-0.114499	0.502819	-0.227714	0.819869	0.999888
ENSMUSG00000020134	Peli1	20.0446	0.0212727	0.613308	0.0346852	0.972331	0.999888
ENSMUSG00000020128	Vps54	11.6549	0.717792	0.807888	0.888479	0.374283	0.999888
ENSMUSG00000001891	Ugp2	56.5798	0.356643	0.404913	0.880791	0.378431	0.999888
ENSMUSG00000020321	Mdh1	244.838	0.142063	0.300572	0.472643	0.636468	0.999888
ENSMUSG00000020319	Wdpcp	2.39105	0.671658	1.66389	0.403668	0.686457	0.999888
ENSMUSG00000005917	Otx1	0.933884	0.577179	2.62146	0.220174	0.825735	0.999888
ENSMUSG00000042302	Ehbp1	5.1638	0.0478226	1.14025	0.0419405	0.966546	0.999888
ENSMUSG00000049904	Tmem17	2.36185	-1.447	1.74526	-0.829103	0.407046	0.999888
ENSMUSG00000051650	B3gnt2	73.9589	0.0444449	0.37735	0.117782	0.906241	0.999888
ENSMUSG00000092626	9130230N09Rik	2.92988	-1.1364	1.6267	-0.698597	0.484804	0.999888
ENSMUSG00000051355	Commd1	32.9979	-0.325585	0.503078	-0.647186	0.517511	0.999888
ENSMUSG00000044068	Zrsr1	14.824	-0.467978	0.699306	-0.669203	0.503366	0.999888
ENSMUSG00000007739	Cct4	52.9859	0.325061	0.42028	0.77344	0.439262	0.999888
ENSMUSG00000049811	Fam161a	6.47028	-1.96311	1.17386	-1.67235	0.0944551	0.999888
ENSMUSG00000085665	Gm12059	0.385351	-1.72643	3.89299	-0.443471	0.657425	0.999888
ENSMUSG00000020290	Xpo1	19.2311	0.350124	0.649649	0.538943	0.589926	0.999888
ENSMUSG00000056342	Usp34	42.994	-0.0610841	0.451333	-0.135342	0.892342	0.999888
ENSMUSG00000020288	Ahsa2	16.1327	0.125762	0.667776	0.18833	0.850618	0.999888
ENSMUSG00000042208	0610010F05Rik	7.10406	0.557466	0.977505	0.570295	0.568478	0.999888
ENSMUSG00000020283	Pex13	14.6485	-0.238049	0.716678	-0.332157	0.739771	0.999888
ENSMUSG00000020280	Pus10	3.13916	0.40397	1.58581	0.254741	0.798923	0.999888
ENSMUSG00000020275	Rel	2.49819	-1.71764	1.78311	-0.963285	0.335404	0.999888
ENSMUSG00000020273	Papolg	5.9769	-0.65265	1.10292	-0.591745	0.554021	0.999888
ENSMUSG00000000861	Bcl11a	16.3427	0.3194	0.705802	0.452534	0.650884	0.999888
ENSMUSG00000004018	Fancl	3.76033	1.96777	1.41577	1.3899	0.164561	0.999888
ENSMUSG00000032878	Ccdc85a	2.59283	-0.0600117	1.57353	-0.0381382	0.969578	0.999888
ENSMUSG00000020467	Efemp1	1.66379	1.72375	2.00276	0.860689	0.389409	0.999888
ENSMUSG00000020464	Pnpt1	5.02732	0.0347605	1.14192	0.0304406	0.975716	0.999888
ENSMUSG00000086725	A630052C17Rik	0.770702	-2.72645	2.95786	-0.921765	0.356651	0.999888
ENSMUSG00000020463	Ppp4r3b	15.245	0.159132	0.691592	0.230095	0.818018	0.999888
ENSMUSG00000020462	Cfap36	37.6077	0.0214526	0.472488	0.0454034	0.963786	0.999888
ENSMUSG00000032740	Ccdc88a	32.232	0.397765	0.509016	0.781439	0.434544	0.999888
ENSMUSG00000032673	Prorsd1	11.005	-0.440876	0.798212	-0.55233	0.580722	0.999888
ENSMUSG00000020459	Mtif2	7.84322	-0.549363	0.941535	-0.583476	0.559573	0.999888
ENSMUSG00000020460	Rps27a	394.704	-0.0584532	0.274466	-0.212971	0.83135	0.999888
ENSMUSG00000020458	Rtn4	117.745	0.000803781	0.332949	0.00241413	0.998074	0.999888
ENSMUSG00000044072	Eml6	2.75366	0.526996	1.56036	0.33774	0.735559	0.999888
ENSMUSG00000020315	Sptbn1	182.38	0.219642	0.300308	0.731388	0.464542	0.999888
ENSMUSG00000060923	Acyp2	18.9553	0.182122	0.638208	0.285364	0.775365	0.999888
ENSMUSG00000040850	Psme4	10.3167	-0.733812	0.866375	-0.846992	0.397	0.999888
ENSMUSG00000043999	Gpr75	0.589475	-2.33566	3.29165	-0.709571	0.47797	0.999888
ENSMUSG00000020305	Asb3	9.17771	0.870843	0.86259	1.00957	0.312703	0.999888
ENSMUSG00000020311	Erlec1	19.9561	-0.691119	0.621558	-1.11191	0.266176	0.999888
ENSMUSG00000020309	Chac2	5.34898	0.640446	1.13611	0.563718	0.572946	0.999888
ENSMUSG00000020303	Stc2	0.747805	-2.68919	3.0132	-0.892469	0.372141	0.999888
ENSMUSG00000044502	Bod1	43.6604	0.00922104	0.452706	0.0203687	0.983749	0.999888
ENSMUSG00000020300	Cpeb4	23.4082	0.0624108	0.696308	0.089631	0.92858	0.999888
ENSMUSG00000020297	Nsg2	34.2818	-0.00559698	0.515356	-0.0108604	0.991335	0.999888
ENSMUSG00000040767	Snrnp25	8.8283	0.158997	0.879772	0.180725	0.856583	0.999888
ENSMUSG00000020282	Rhbdf1	22.6536	-0.250995	0.606471	-0.413861	0.678976	0.999888
ENSMUSG00000020289	Nprl3	7.59595	-0.0818482	0.98034	-0.0834895	0.933462	0.999888
ENSMUSG00000020287	Mpg	29.2227	-0.303252	0.521967	-0.58098	0.561254	0.999888
ENSMUSG00000069919	Hba-a1	4.83834	-1.29399	1.37124	-0.943666	0.34534	0.999888
ENSMUSG00000069917	Hba-a2	3.43237	-0.504032	1.52659	-0.330168	0.741273	0.999888
ENSMUSG00000040711	Sh3pxd2b	5.09101	-0.818702	1.16159	-0.704809	0.480929	0.999888
ENSMUSG00000044949	Ubtd2	2.75456	0.3909	1.56336	0.250038	0.802558	0.999888
ENSMUSG00000020272	Stk10	1.15855	-1.25137	2.51031	-0.498491	0.618138	0.999888
ENSMUSG00000020271	Fbxw11	18.3964	0.67556	0.630096	1.07215	0.283651	0.999888
ENSMUSG00000057113	Npm1	131.716	0.237489	0.317642	0.747661	0.454664	0.999888
ENSMUSG00000040594	Ranbp17	1.27844	4.16907	2.52813	1.64907	0.0991336	0.999888
ENSMUSG00000020155	Kcnmb1	16.5883	-1.02553	0.694791	-1.47603	0.139936	0.999888
ENSMUSG00000002699	Lcp2	2.59137	-0.691092	1.6405	-0.421271	0.673557	0.999888
ENSMUSG00000056427	Slit3	1.29884	1.26036	2.19725	0.573605	0.566235	0.999888
ENSMUSG00000018846	Pank3	13.2273	0.590079	0.7461	0.790885	0.429011	0.999888
ENSMUSG00000051062	Fbll1	9.12546	0.239252	0.862216	0.277485	0.781408	0.999888
ENSMUSG00000018848	Rars	16.2951	-0.853273	0.687067	-1.24191	0.214271	0.999888
ENSMUSG00000018849	Wwc1	5.72668	-0.843947	1.17923	-0.715677	0.474191	0.999888
ENSMUSG00000049336	Tenm2	3.90576	-1.58027	1.40113	-1.12786	0.259381	0.999888
ENSMUSG00000042032	Mat2b	57.5684	0.496442	0.403406	1.23063	0.218463	0.999888
ENSMUSG00000020328	Nudcd2	22.7465	0.568392	0.593223	0.958142	0.337991	0.999888
ENSMUSG00000020326	Ccng1	8.25187	-0.524332	0.943856	-0.555522	0.578538	0.999888
ENSMUSG00000020436	Gabrg2	8.00815	0.236763	0.949081	0.249466	0.803001	0.999888
ENSMUSG00000010803	Gabra1	35.3102	0.0927394	0.494565	0.187517	0.851255	0.999888
ENSMUSG00000007653	Gabrb2	2.55203	1.82575	1.74151	1.04837	0.294467	0.999888
ENSMUSG00000020415	Pttg1	69.3465	0.0620218	0.391196	0.158544	0.874028	0.999888
ENSMUSG00000020409	Slu7	17.7033	0.131879	0.642099	0.205388	0.837269	0.999888
ENSMUSG00000046491	C1qtnf2	38.2798	-0.214277	0.506465	-0.423084	0.672234	0.999888
ENSMUSG00000044707	Ccnjl	0.385351	-1.72643	3.89299	-0.443471	0.657425	0.999888
ENSMUSG00000044950	Pwwp2a	16.4078	-0.819716	0.681648	-1.20255	0.22915	0.999888
ENSMUSG00000041278	Ttc1	15.785	-0.0653872	0.683018	-0.0957329	0.923733	0.999888
ENSMUSG00000050541	Adra1b	4.34981	1.14104	1.25681	0.907885	0.363939	0.999888
ENSMUSG00000041231	Ublcp1	33.4879	-0.0403815	0.501597	-0.0805058	0.935835	0.999888
ENSMUSG00000019189	Rnf145	9.14455	-0.0675191	0.871948	-0.0774348	0.938278	0.999888
ENSMUSG00000057098	Ebf1	244.528	0.0147606	0.290126	0.0508765	0.959424	0.999888
ENSMUSG00000006169	Clint1	18.6606	0.254413	0.639158	0.398044	0.690598	0.999888
ENSMUSG00000011254	Thg1l	1.68669	1.67545	2.07213	0.808561	0.418768	0.999888
ENSMUSG00000040489	Sox30	0.385351	-1.72643	3.89299	-0.443471	0.657425	0.999888
ENSMUSG00000011256	Adam19	2.72931	-0.0334144	1.55834	-0.0214423	0.982893	0.999888
ENSMUSG00000020340	Cyfip2	55.6058	0.0484769	0.411039	0.117937	0.906117	0.999888
ENSMUSG00000020397	Med7	15.0779	-0.262415	0.690075	-0.38027	0.703745	0.999888
ENSMUSG00000020372	Rack1	131.34	0.032047	0.355935	0.0900362	0.928258	0.999888
ENSMUSG00000040365	Trim41	11.1303	0.475286	0.841222	0.564995	0.572077	0.999888
ENSMUSG00000078154	Gm12184	2.52268	-0.642418	1.62631	-0.395016	0.692831	0.999888
ENSMUSG00000040350	Trim7	0.750306	-0.198103	2.93083	-0.0675929	0.94611	0.999888
ENSMUSG00000046879	Irgm1	8.65851	-0.929289	0.931782	-0.997324	0.318607	0.999888
ENSMUSG00000078153	Psme2b	3.84442	-0.016663	1.29322	-0.012885	0.98972	0.999888
ENSMUSG00000069893	9930111J21Rik1	1.09471	2.27554	2.58994	0.878607	0.379615	0.999888
ENSMUSG00000069892	9930111J21Rik2	20.4945	-0.260802	0.636405	-0.409806	0.681948	0.999888
ENSMUSG00000078920	Ifi47	1.38307	-3.56511	2.43983	-1.46121	0.143957	0.999888
ENSMUSG00000046311	Zfp62	8.70591	-0.647523	0.900469	-0.719096	0.472082	0.999888
ENSMUSG00000020346	Mgat1	19.007	0.375291	0.628506	0.597116	0.55043	0.999888
ENSMUSG00000020362	Cnot6	15.7855	1.03199	0.676915	1.52455	0.127371	0.999888
ENSMUSG00000020363	Gfpt2	0.95443	-0.816365	2.67394	-0.305304	0.760134	0.999888
ENSMUSG00000020366	Mapk9	22.9867	-0.36394	0.593307	-0.61341	0.539605	0.999888
ENSMUSG00000020374	Rasgef1c	2.18958	3.3746	2.12011	1.59171	0.11145	0.999888
ENSMUSG00000020376	Rnf130	26.7492	-0.0602276	0.544323	-0.110647	0.911896	0.999888
ENSMUSG00000036644	Tbc1d9b	12.7237	0.502861	0.756068	0.665101	0.505986	0.999888
ENSMUSG00000020381	Mrnip	3.93336	-0.815835	1.41737	-0.575598	0.564887	0.999888
ENSMUSG00000015837	Sqstm1	61.8959	-0.0176908	0.427108	-0.0414199	0.966961	0.999888
ENSMUSG00000036620	Mgat4b	17.1206	0.68799	0.654823	1.05065	0.293419	0.999888
ENSMUSG00000020377	Ltc4s	1.15855	-1.25137	2.51031	-0.498491	0.618138	0.999888
ENSMUSG00000050567	Maml1	3.34298	-0.330788	1.41925	-0.233072	0.815706	0.999888
ENSMUSG00000020368	Canx	68.8151	0.311443	0.407097	0.765035	0.444251	0.999888
ENSMUSG00000007850	Hnrnph1	67.2064	0.267756	0.397039	0.674382	0.500069	0.999888
ENSMUSG00000020375	Rufy1	14.3964	-0.218495	0.70692	-0.30908	0.757261	0.999888
ENSMUSG00000044807	Zfp354c	6.69332	0.450774	1.01484	0.444184	0.65691	0.999888
ENSMUSG00000048728	Zfp454	0.589475	-2.33566	3.29165	-0.709571	0.47797	0.999888
ENSMUSG00000049321	Zfp2	4.43875	0.340973	1.22766	0.277741	0.781211	0.999888
ENSMUSG00000020335	Zfp354b	1.20815	1.15418	2.37283	0.486417	0.626672	0.999888
ENSMUSG00000020364	Zfp354a	2.61572	-0.0784493	1.55411	-0.0504787	0.959741	0.999888
ENSMUSG00000020385	Clk4	24.5354	0.439952	0.577183	0.762241	0.445916	0.999888
ENSMUSG00000063564	Col23a1	1.27844	4.16907	2.52813	1.64907	0.0991336	0.999888
ENSMUSG00000020359	Phykpl	3.09016	-1.22386	1.53958	-0.794934	0.426652	0.999888
ENSMUSG00000020358	Hnrnpab	44.4151	0.228189	0.468809	0.486743	0.62644	0.999888
ENSMUSG00000001056	Nhp2	22.6089	-0.225287	0.623295	-0.361445	0.717767	0.999888
ENSMUSG00000001054	Rmnd5b	15.1429	-0.402881	0.720601	-0.55909	0.5761	0.999888
ENSMUSG00000001053	N4bp3	2.34381	0.0700416	1.63999	0.0427085	0.965934	0.999888
ENSMUSG00000007777	0610009B22Rik	24.4335	0.71682	0.561816	1.2759	0.201991	0.999888
ENSMUSG00000036391	Sec24a	4.43549	0.155341	1.25602	0.123677	0.901571	0.999888
ENSMUSG00000020386	Sar1b	45.0712	0.0842198	0.438633	0.192005	0.847738	0.999888
ENSMUSG00000020387	Jade2	7.22175	1.26899	0.976605	1.29939	0.19381	0.999888
ENSMUSG00000020392	Cdkn2aipnl	12.5515	-0.346662	0.76966	-0.450409	0.652416	0.999888
ENSMUSG00000020390	Ube2b	106.928	-0.0735695	0.376327	-0.195493	0.845007	0.999888
ENSMUSG00000020389	Cdkl3	1.92676	-4.0484	2.18806	-1.85023	0.0642811	0.999888
ENSMUSG00000020349	Ppp2ca	95.0768	0.0141155	0.351532	0.0401544	0.96797	0.999888
ENSMUSG00000036309	Skp1a	63.1556	-0.239169	0.395166	-0.605238	0.545021	0.999888
ENSMUSG00000000782	Tcf7	3.66069	-0.43658	1.33425	-0.327209	0.74351	0.999888
ENSMUSG00000020402	Vdac1	119.579	0.356172	0.325105	1.09556	0.273272	0.999888
ENSMUSG00000036275	9530068E07Rik	29.6423	-0.036012	0.517238	-0.0696236	0.944493	0.999888
ENSMUSG00000020361	Hspa4	36.2084	-0.228533	0.481672	-0.474457	0.635174	0.999888
ENSMUSG00000018239	Zcchc10	11.3878	-0.712253	0.79559	-0.895251	0.370653	0.999888
ENSMUSG00000049470	Aff4	42.646	-0.173731	0.46155	-0.376407	0.706614	0.999888
ENSMUSG00000044894	Uqcrq	210.647	0.0333462	0.2997	0.111265	0.911406	0.999888
ENSMUSG00000018238	Gdf9	1.52586	0.615299	2.13622	0.288031	0.773323	0.999888
ENSMUSG00000044352	Sowaha	4.39045	-0.102343	1.22173	-0.0837686	0.93324	0.999888
ENSMUSG00000018398	Sept8	75.9625	-0.19511	0.371563	-0.525107	0.599509	0.999888
ENSMUSG00000086851	A430108G06Rik	0.933884	0.577179	2.62146	0.220174	0.825735	0.999888
ENSMUSG00000018395	Kif3a	28.8365	-0.255175	0.524525	-0.486487	0.626622	0.999888
ENSMUSG00000020380	Rad50	6.70771	-0.32648	1.03025	-0.316895	0.751323	0.999888
ENSMUSG00000018899	Irf1	2.06969	0.100917	1.86624	0.054075	0.956875	0.999888
ENSMUSG00000063652	Slc22a21	0.863742	-0.934	2.75482	-0.339042	0.734578	0.999888
ENSMUSG00000020334	Slc22a4	0.639221	3.16899	3.2551	0.973547	0.330281	0.999888
ENSMUSG00000020388	Pdlim4	3.41327	0.33724	1.38546	0.243414	0.807685	0.999888
ENSMUSG00000018906	P4ha2	7.187	-0.319274	1.04122	-0.306633	0.759123	0.999888
ENSMUSG00000020333	Acsl6	21.7133	0.525236	0.62186	0.844622	0.398322	0.999888
ENSMUSG00000035992	Fnip1	13.1994	0.271088	0.727787	0.372483	0.709534	0.999888
ENSMUSG00000037533	Rapgef6	16.7716	0.123153	0.672782	0.18305	0.854759	0.999888
ENSMUSG00000052298	Cdc42se2	21.796	0.149439	0.592351	0.252282	0.800823	0.999888
ENSMUSG00000020268	Lyrm7	2.23287	1.47248	1.7364	0.848007	0.396434	0.999888
ENSMUSG00000020267	Hint1	192.52	0.204927	0.305737	0.67027	0.502686	0.999888
ENSMUSG00000018339	Gpx3	0.750306	-0.198103	2.93083	-0.0675929	0.94611	0.999888
ENSMUSG00000020400	Tnip1	4.32441	0.621178	1.26501	0.491047	0.623393	0.999888
ENSMUSG00000018340	Anxa6	22.3457	0.285253	0.591611	0.482163	0.62969	0.999888
ENSMUSG00000000594	Gm2a	22.6315	0.73103	0.600311	1.21775	0.223318	0.999888
ENSMUSG00000020261	Slc36a1	3.9847	0.70179	1.27267	0.551429	0.581339	0.999888
ENSMUSG00000018593	Sparc	399.707	-0.389056	0.311729	-1.24806	0.21201	0.999888
ENSMUSG00000018585	Atox1	63.8073	0.279314	0.403992	0.691383	0.489325	0.999888
ENSMUSG00000018583	G3bp1	46.0341	-0.344523	0.491865	-0.700443	0.483651	0.999888
ENSMUSG00000020524	Gria1	9.67004	0.0237723	0.846442	0.0280849	0.977594	0.999888
ENSMUSG00000020523	Fam114a2	16.4184	-0.426834	0.680142	-0.627566	0.530289	0.999888
ENSMUSG00000020522	Mfap3	10.0725	-0.379899	0.836943	-0.453913	0.649891	0.999888
ENSMUSG00000020520	Galnt10	4.7987	-0.334265	1.1772	-0.283949	0.77645	0.999888
ENSMUSG00000087165	2010001A14Rik	2.59283	-0.0600117	1.57353	-0.0381382	0.969578	0.999888
ENSMUSG00000020519	Sap30l	29.9013	0.23219	0.519314	0.447109	0.654796	0.999888
ENSMUSG00000037331	Larp1	18.4376	-0.499865	0.638877	-0.782412	0.433973	0.999888
ENSMUSG00000020515	Cnot8	12.0612	0.225289	0.757632	0.29736	0.766192	0.999888
ENSMUSG00000037275	Gemin5	3.32509	0.943504	1.39549	0.676109	0.498971	0.999888
ENSMUSG00000020514	Mrpl22	28.0112	0.131988	0.537324	0.24564	0.805961	0.999888
ENSMUSG00000078853	Igtp	2.68336	-0.310873	1.57119	-0.197858	0.843156	0.999888
ENSMUSG00000037243	Zfp692	4.27306	-0.799614	1.26396	-0.632624	0.526979	0.999888
ENSMUSG00000049755	Zfp672	10.5486	-0.456032	0.823225	-0.553959	0.579607	0.999888
ENSMUSG00000013646	Sh3bp5l	5.14166	-0.181609	1.17297	-0.154828	0.876957	0.999888
ENSMUSG00000072915	Gm12258	4.09039	-1.13864	1.39949	-0.813608	0.41587	0.999888
ENSMUSG00000020491	2810021J22Rik	1.79527	-0.867655	1.91237	-0.453707	0.65004	0.999888
ENSMUSG00000037001	Zfp39	1.38703	-0.248783	2.12545	-0.11705	0.90682	0.999888
ENSMUSG00000020496	Rnf187	124.305	0.133559	0.345213	0.386889	0.698838	0.999888
ENSMUSG00000056895	Hist3h2ba	14.2736	0.487973	0.703868	0.693274	0.488138	0.999888
ENSMUSG00000078851	Hist3h2a	27.0355	0.190967	0.573753	0.332839	0.739256	0.999888
ENSMUSG00000020455	Trim11	7.61605	-0.587421	0.956494	-0.61414	0.539123	0.999888
ENSMUSG00000043448	Gjc2	1.04497	-1.32428	2.56052	-0.517191	0.605023	0.999888
ENSMUSG00000020444	Guk1	63.2982	0.0815604	0.398378	0.204731	0.837782	0.999888
ENSMUSG00000085882	2610507I01Rik	1.33978	-1.56128	2.36956	-0.65889	0.509966	0.999888
ENSMUSG00000036860	Mrpl55	35.3311	0.0877547	0.48746	0.180024	0.857134	0.999888
ENSMUSG00000020441	2310033P09Rik	15.4414	-0.294385	0.685515	-0.429436	0.667606	0.999888
ENSMUSG00000048076	Arf1	148.57	0.178331	0.310062	0.575146	0.565193	0.999888
ENSMUSG00000000126	Wnt9a	1.31938	0.24418	2.28306	0.106953	0.914827	0.999888
ENSMUSG00000009894	Snap47	75.3788	0.333185	0.371028	0.898004	0.369184	0.999888
ENSMUSG00000054519	Zfp867	2.4329	-0.875911	1.80632	-0.484915	0.627737	0.999888
ENSMUSG00000020472	Zkscan17	5.27724	-0.0960974	1.12034	-0.085775	0.931645	0.999888
ENSMUSG00000072893	4933439C10Rik	5.98805	0.728782	1.07211	0.679767	0.496652	0.999888
ENSMUSG00000005417	Mprip	150.183	-0.53063	0.316558	-1.67625	0.0936897	0.999888
ENSMUSG00000032633	Flcn	3.29574	-0.792887	1.43122	-0.553993	0.579584	0.999888
ENSMUSG00000087249	Gm16062	2.8018	0.92716	1.51456	0.612164	0.540429	0.999888
ENSMUSG00000019373	Cops3	24.1298	0.447114	0.565191	0.791085	0.428895	0.999888
ENSMUSG00000032615	Nt5m	15.3875	0.472368	0.696663	0.678044	0.497744	0.999888
ENSMUSG00000085260	Med9os	1.52586	0.615299	2.13622	0.288031	0.773323	0.999888
ENSMUSG00000061650	Med9	20.3727	0.458029	0.603747	0.758644	0.448066	0.999888
ENSMUSG00000049892	Rasd1	6.4286	2.84574	1.27262	2.23612	0.0253438	0.999888
ENSMUSG00000000301	Pemt	1.27199	-1.68598	2.44184	-0.690456	0.489908	0.999888
ENSMUSG00000062115	Rai1	13.8107	0.0951548	0.714543	0.133169	0.89406	0.999888
ENSMUSG00000020538	Srebf1	12.769	0.274292	0.754184	0.363694	0.716087	0.999888
ENSMUSG00000000538	Tom1l2	17.1729	-0.101958	0.653366	-0.15605	0.875994	0.999888
ENSMUSG00000056598	Drc3	1.1829	0.200529	2.38865	0.0839505	0.933096	0.999888
ENSMUSG00000042709	Atpaf2	7.18755	-0.0459844	0.969741	-0.0474192	0.962179	0.999888
ENSMUSG00000018415	Gid4	15.2654	0.0211053	0.693004	0.0304549	0.975704	0.999888
ENSMUSG00000020537	Drg2	11.0164	0.459105	0.79191	0.579743	0.562088	0.999888
ENSMUSG00000042650	Alkbh5	32.1981	0.178564	0.499686	0.357352	0.720828	0.999888
ENSMUSG00000020536	Llgl1	5.60125	0.704323	1.08327	0.650181	0.515575	0.999888
ENSMUSG00000002812	Flii	22.7065	0.0510902	0.595748	0.085758	0.931659	0.999888
ENSMUSG00000018599	Mief2	5.07076	-0.226223	1.16894	-0.193528	0.846545	0.999888
ENSMUSG00000002814	Top3a	1.79527	-0.867655	1.91237	-0.453707	0.65004	0.999888
ENSMUSG00000049323	Smcr8	2.93723	0.714589	1.50816	0.473816	0.635631	0.999888
ENSMUSG00000042569	Dhrs7b	9.80167	-0.302802	0.840738	-0.360162	0.718726	0.999888
ENSMUSG00000043284	Tmem11	23.38	-0.265979	0.576964	-0.460997	0.644801	0.999888
ENSMUSG00000018931	Natd1	3.49986	-0.923498	1.40081	-0.659261	0.509728	0.999888
ENSMUSG00000018932	Map2k3	13.4955	0.283723	0.723876	0.39195	0.695095	0.999888
ENSMUSG00000042529	Kcnj12	14.3232	0.673156	0.712519	0.944755	0.344784	0.999888
ENSMUSG00000042506	Usp22	21.1999	-0.0773455	0.594946	-0.130004	0.896563	0.999888
ENSMUSG00000010025	Aldh3a2	11.4057	0.671727	0.784459	0.856294	0.391835	0.999888
ENSMUSG00000109829	Gm45605	3.16176	-0.184403	1.44612	-0.127516	0.898532	0.999888
ENSMUSG00000010086	Rnf112	10.4872	0.0676366	0.821402	0.0823428	0.934374	0.999888
ENSMUSG00000001034	Mapk7	3.66084	-0.205271	1.37505	-0.149283	0.881331	0.999888
ENSMUSG00000001039	B9d1	13.1023	-0.174689	0.741778	-0.2355	0.81382	0.999888
ENSMUSG00000001036	Epn2	40.7377	-0.0604294	0.466721	-0.129477	0.896981	0.999888
ENSMUSG00000004837	Grap	8.91663	0.043874	0.889972	0.0492982	0.960682	0.999888
ENSMUSG00000020528	Prpsap2	6.04544	-0.81276	1.06941	-0.760011	0.447248	0.999888
ENSMUSG00000004798	Ulk2	12.1006	-0.253021	0.776073	-0.326028	0.744403	0.999888
ENSMUSG00000072847	A530017D24Rik	1.86792	1.1202	1.85193	0.604883	0.545256	0.999888
ENSMUSG00000047804	Akap10	4.95573	-0.584888	1.20313	-0.486139	0.626868	0.999888
ENSMUSG00000042331	Specc1	33.0977	-0.232013	0.543342	-0.42701	0.669372	0.999888
ENSMUSG00000018500	Adora2b	3.25009	-0.516742	1.46205	-0.353436	0.723761	0.999888
ENSMUSG00000014243	Zswim7	5.66274	-0.134657	1.12891	-0.11928	0.905053	0.999888
ENSMUSG00000042298	Ttc19	18.6642	0.395322	0.623766	0.633766	0.526233	0.999888
ENSMUSG00000018501	Ncor1	83.2088	-0.334815	0.363972	-0.919894	0.357628	0.999888
ENSMUSG00000014245	Pigl	1.84252	-0.0215637	1.86188	-0.0115816	0.990759	0.999888
ENSMUSG00000018509	Cenpv	17.8679	0.371811	0.645404	0.576091	0.564554	0.999888
ENSMUSG00000019505	Ubb	1526.71	0.3282	0.238197	1.37785	0.168251	0.999888
ENSMUSG00000018507	Trpv2	27.0098	-0.462673	0.566778	-0.816321	0.414317	0.999888
ENSMUSG00000086841	2410006H16Rik	38.0207	0.207369	0.48721	0.425626	0.670381	0.999888
ENSMUSG00000046417	Lrrc75a	16.2667	0.00227469	0.668685	0.00340174	0.997286	0.999888
ENSMUSG00000048497	Mmgt2	27.4205	-0.552904	0.560559	-0.986344	0.323964	0.999888
ENSMUSG00000005267	Zfp287	3.75373	-0.0595858	1.30883	-0.045526	0.963688	0.999888
ENSMUSG00000047342	Zfp286	1.31924	-0.40867	2.24027	-0.18242	0.855253	0.999888
ENSMUSG00000090173	Fbxw10	0.385351	-1.72643	3.89299	-0.443471	0.657425	0.999888
ENSMUSG00000014177	Tvp23b	18.2969	0.282698	0.629038	0.449413	0.653133	0.999888
ENSMUSG00000018217	Pmp22	11.2904	0.357533	0.792306	0.451257	0.651805	0.999888
ENSMUSG00000042148	Cox10	6.91023	-0.771219	1.04674	-0.736779	0.461257	0.999888
ENSMUSG00000087497	2810001G20Rik	19.3879	0.283647	0.628013	0.451657	0.651516	0.999888
ENSMUSG00000020549	Elac2	5.78248	0.583935	1.06343	0.549107	0.582932	0.999888
ENSMUSG00000033389	Arhgap44	8.67186	0.735349	0.958683	0.76704	0.443058	0.999888
ENSMUSG00000033352	Map2k4	17.8058	-0.350847	0.672721	-0.521535	0.601994	0.999888
ENSMUSG00000018347	Zkscan6	2.06954	-0.321261	1.7459	-0.184008	0.854007	0.999888
ENSMUSG00000053930	Shisa6	1.02207	-1.2902	2.59974	-0.496281	0.619696	0.999888
ENSMUSG00000050270	Tmem220	2.0223	-1.11919	1.85888	-0.602078	0.547122	0.999888
ENSMUSG00000020910	Adprm	10.0033	-0.564979	0.839143	-0.673281	0.500769	0.999888
ENSMUSG00000069844	Sco1	2.29551	-0.772207	1.82713	-0.422635	0.672562	0.999888
ENSMUSG00000033196	Myh2	0.639221	3.16899	3.2551	0.973547	0.330281	0.999888
ENSMUSG00000033066	Gas7	31.2883	0.156371	0.519814	0.300821	0.763551	0.999888
ENSMUSG00000020903	Stx8	27.0307	0.135119	0.53456	0.252767	0.800448	0.999888
ENSMUSG00000020902	Ntn1	48.1778	-0.454763	0.451714	-1.00675	0.314056	0.999888
ENSMUSG00000084993	Gm12305	0.750306	-0.198103	2.93083	-0.0675929	0.94611	0.999888
ENSMUSG00000020901	Pik3r5	0.385351	-1.72643	3.89299	-0.443471	0.657425	0.999888
ENSMUSG00000046207	Pik3r6	1.02207	-1.2902	2.59974	-0.496281	0.619696	0.999888
ENSMUSG00000020900	Myh10	11.7111	-0.205978	0.791405	-0.260268	0.794657	0.999888
ENSMUSG00000018736	Ndel1	22.6763	-0.110328	0.584377	-0.188795	0.850253	0.999888
ENSMUSG00000060938	Rpl26	295.305	-0.0716104	0.284538	-0.251673	0.801294	0.999888
ENSMUSG00000052921	Arhgef15	3.43602	0.0662183	1.39506	0.0474662	0.962142	0.999888
ENSMUSG00000018740	Slc25a35	7.84397	-0.704258	0.99413	-0.708417	0.478687	0.999888
ENSMUSG00000032892	Rangrf	6.51004	0.658113	1.0347	0.63604	0.52475	0.999888
ENSMUSG00000020899	Pfas	2.15773	-1.26701	1.79992	-0.703924	0.48148	0.999888
ENSMUSG00000020898	Ctc1	6.61977	-0.0082849	1.07314	-0.00772021	0.99384	0.999888
ENSMUSG00000072809	9330160F10Rik	2.7497	-0.838164	1.57512	-0.532127	0.594638	0.999888
ENSMUSG00000045176	Borcs6	14.0264	-0.594606	0.719634	-0.826262	0.408656	0.999888
ENSMUSG00000020895	Tmem107	6.52223	-1.10395	1.09852	-1.00494	0.314928	0.999888
ENSMUSG00000020894	Vamp2	104.166	-0.178179	0.341976	-0.521026	0.602349	0.999888
ENSMUSG00000020893	Per1	21.161	0.328791	0.628269	0.523328	0.600746	0.999888
ENSMUSG00000023781	Hes7	0.931533	-0.771552	2.6917	-0.286641	0.774387	0.999888
ENSMUSG00000032782	Cntrob	2.22392	-2.65079	2.04792	-1.29438	0.195533	0.999888
ENSMUSG00000049299	Trappc1	16.7631	-0.180564	0.66175	-0.272858	0.784962	0.999888
ENSMUSG00000018470	Kcnab3	6.96963	1.41485	1.0807	1.3092	0.190467	0.999888
ENSMUSG00000043419	Rnf227	32.0479	-0.295608	0.540259	-0.54716	0.584269	0.999888
ENSMUSG00000018474	Chd3	28.2613	-0.418492	0.534049	-0.783622	0.433262	0.999888
ENSMUSG00000059278	Naa38	28.9317	-0.196116	0.530047	-0.369998	0.711384	0.999888
ENSMUSG00000045377	Tmem88	1.86557	0.440147	1.95345	0.225318	0.821732	0.999888
ENSMUSG00000018476	Kdm6b	21.3349	0.805251	0.606517	1.32766	0.184289	0.999888
ENSMUSG00000003934	Efnb3	1.09471	2.27554	2.58994	0.878607	0.379615	0.999888
ENSMUSG00000041346	Wrap53	3.9963	-1.73069	1.39107	-1.24415	0.213446	0.999888
ENSMUSG00000059552	Trp53	15.7691	-1.09425	0.719231	-1.52141	0.128156	0.999888
ENSMUSG00000041329	Atp1b2	210.859	-0.399252	0.296357	-1.3472	0.177916	0.999888
ENSMUSG00000069835	Sat2	5.28574	0.868219	1.19463	0.72677	0.467367	0.999888
ENSMUSG00000018765	Fxr2	18.2872	-0.0737412	0.638582	-0.115477	0.908067	0.999888
ENSMUSG00000018761	Mpdu1	16.3712	-0.215407	0.709744	-0.3035	0.761509	0.999888
ENSMUSG00000018774	Cd68	1.38703	-0.248783	2.12545	-0.11705	0.90682	0.999888
ENSMUSG00000059796	Eif4a1	123.999	0.416838	0.330259	1.26215	0.206893	0.999888
ENSMUSG00000005204	Senp3	9.64404	0.0352259	0.870206	0.0404799	0.967711	0.999888
ENSMUSG00000089669	Tnfsf13	4.25017	-0.790097	1.26166	-0.626235	0.531161	0.999888
ENSMUSG00000097328	Tnfsf12	48.9999	0.28221	0.439666	0.641873	0.520956	0.999888
ENSMUSG00000005198	Polr2a	20.1218	-0.434175	0.612833	-0.708472	0.478652	0.999888
ENSMUSG00000018750	Zbtb4	32.6198	-0.158849	0.512584	-0.309899	0.756638	0.999888
ENSMUSG00000041189	Chrnb1	0.385351	-1.72643	3.89299	-0.443471	0.657425	0.999888
ENSMUSG00000042826	Fgf11	3.39288	1.00425	1.42488	0.704793	0.480939	0.999888
ENSMUSG00000051790	Nlgn2	10.6681	-0.0836019	0.825579	-0.101265	0.91934	0.999888
ENSMUSG00000070394	Tmem256	67.7714	0.0270889	0.385845	0.0702068	0.944029	0.999888
ENSMUSG00000019461	Plscr3	11.0571	-0.00982994	0.793482	-0.0123883	0.990116	0.999888
ENSMUSG00000046731	Kctd11	5.50336	-0.141983	1.11028	-0.127881	0.898243	0.999888
ENSMUSG00000047284	Neurl4	7.38932	-0.289857	0.987891	-0.29341	0.769209	0.999888
ENSMUSG00000023170	Gps2	17.3742	-0.317938	0.687848	-0.462221	0.643923	0.999888
ENSMUSG00000078812	Eif5a	188.436	0.134912	0.312456	0.431779	0.665902	0.999888
ENSMUSG00000018554	Ybx2	0.385351	-1.72643	3.89299	-0.443471	0.657425	0.999888
ENSMUSG00000018566	Slc2a4	6.88719	-0.885803	1.04157	-0.850446	0.395077	0.999888
ENSMUSG00000018565	Elp5	17.0374	-0.128525	0.656366	-0.195813	0.844757	0.999888
ENSMUSG00000018559	Ctdnep1	20.9822	-0.738572	0.635143	-1.16284	0.244893	0.999888
ENSMUSG00000018567	Gabarap	144.468	0.0463284	0.323575	0.143177	0.886151	0.999888
ENSMUSG00000018572	Phf23	10.1414	-0.310047	0.835644	-0.371028	0.710617	0.999888
ENSMUSG00000020888	Dvl2	1.86307	-0.730704	1.96962	-0.370987	0.710647	0.999888
ENSMUSG00000018574	Acadvl	25.9194	-0.46019	0.569059	-0.808685	0.418696	0.999888
ENSMUSG00000020886	Dlg4	24.8527	-0.424791	0.559701	-0.758961	0.447876	0.999888
ENSMUSG00000040938	Slc16a11	4.08949	-1.04589	1.33726	-0.782114	0.434147	0.999888
ENSMUSG00000020831	0610010K14Rik	25.1002	0.0908991	0.607722	0.149574	0.881101	0.999888
ENSMUSG00000093989	Rnasek	140.104	0.119303	0.32035	0.372414	0.709585	0.999888
ENSMUSG00000018921	Pelp1	4.25442	0.526327	1.41005	0.37327	0.708948	0.999888
ENSMUSG00000060216	Arrb2	6.18823	0.0164395	1.031	0.0159452	0.987278	0.999888
ENSMUSG00000018923	Med11	1.93806	2.01655	1.89701	1.06301	0.287775	0.999888
ENSMUSG00000020830	Vmo1	1.38953	1.35434	2.15794	0.627608	0.530261	0.999888
ENSMUSG00000018286	Psmb6	125.674	0.0329104	0.323945	0.101593	0.91908	0.999888
ENSMUSG00000020828	Pld2	3.82152	-0.00403561	1.29827	-0.00310844	0.99752	0.999888
ENSMUSG00000020827	Mink1	25.4185	0.120485	0.57225	0.210546	0.833242	0.999888
ENSMUSG00000014606	Slc25a11	39.0909	0.193665	0.477021	0.405987	0.684752	0.999888
ENSMUSG00000040746	Rnf167	25.696	0.41248	0.551463	0.747974	0.454476	0.999888
ENSMUSG00000018293	Pfn1	136.274	0.00751718	0.326185	0.0230458	0.981614	0.999888
ENSMUSG00000060600	Eno3	1.68419	0.262094	1.90708	0.137432	0.890689	0.999888
ENSMUSG00000018287	Spag7	27.0214	-0.216891	0.548289	-0.395578	0.692416	0.999888
ENSMUSG00000040712	Camta2	24.7723	-0.0895874	0.560898	-0.159721	0.873101	0.999888
ENSMUSG00000020821	Kif1c	2.95383	-0.997581	1.54022	-0.647688	0.517187	0.999888
ENSMUSG00000043602	Zfp3	3.23059	0.0373876	1.44628	0.025851	0.979376	0.999888
ENSMUSG00000020817	Rabep1	22.3675	0.031975	0.608523	0.0525453	0.958094	0.999888
ENSMUSG00000040667	Nup88	11.6841	-0.591417	0.787382	-0.751118	0.452582	0.999888
ENSMUSG00000018449	Rpain	16.3277	0.785276	0.667826	1.17587	0.239647	0.999888
ENSMUSG00000018446	C1qbp	42.5303	0.222225	0.463544	0.479403	0.631652	0.999888
ENSMUSG00000040620	Dhx33	2.43214	-0.370659	1.73526	-0.213604	0.830856	0.999888
ENSMUSG00000018442	Derl2	19.0889	0.0229523	0.626189	0.0366539	0.970761	0.999888
ENSMUSG00000040599	Mis12	6.71271	0.308851	1.07116	0.288333	0.773092	0.999888
ENSMUSG00000018451	6330403K07Rik	42.0897	0.101863	0.45302	0.224853	0.822094	0.999888
ENSMUSG00000020811	Wscd1	4.71196	0.381752	1.20746	0.316161	0.75188	0.999888
ENSMUSG00000040543	Pitpnm3	2.11443	-0.194955	1.78053	-0.109493	0.912811	0.999888
ENSMUSG00000020807	4933427D14Rik	1.11526	0.857175	2.47555	0.346257	0.72915	0.999888
ENSMUSG00000020803	Txndc17	64.4374	0.168105	0.396492	0.423981	0.67158	0.999888
ENSMUSG00000020801	Med31	28.9052	0.427605	0.524787	0.814817	0.415177	0.999888
ENSMUSG00000053574	4930563E22Rik	0.843345	1.69152	2.84713	0.594112	0.552437	0.999888
ENSMUSG00000020805	Slc13a5	2.63862	-0.0963239	1.55195	-0.0620665	0.95051	0.999888
ENSMUSG00000040483	Xaf1	5.39698	0.662714	1.10983	0.597131	0.55042	0.999888
ENSMUSG00000040463	Mybbp1a	6.97802	-0.734947	1.03904	-0.707333	0.47936	0.999888
ENSMUSG00000040447	Spns2	2.34381	0.0700416	1.63999	0.0427085	0.965934	0.999888
ENSMUSG00000020794	Ube2g1	20.2632	0.685314	0.618118	1.10871	0.267555	0.999888
ENSMUSG00000020790	Ankfy1	10.6732	0.23711	0.817665	0.289985	0.771828	0.999888
ENSMUSG00000057778	Cyb5d2	3.34563	0.552655	1.39916	0.394991	0.69285	0.999888
ENSMUSG00000055670	Zzef1	9.00337	-0.347907	0.899051	-0.386971	0.698777	0.999888
ENSMUSG00000020788	Atp2a3	93.1046	-0.84646	0.399656	-2.11797	0.0341774	0.999888
ENSMUSG00000020787	P2rx1	13.754	-0.467067	0.793968	-0.58827	0.556351	0.999888
ENSMUSG00000020785	Camkk1	13.7184	-0.0935162	0.734041	-0.127399	0.898624	0.999888
ENSMUSG00000020783	Ncbp3	13.1632	-0.414894	0.769237	-0.539358	0.58964	0.999888
ENSMUSG00000047260	Emc6	46.3699	0.527573	0.43468	1.21371	0.22486	0.999888
ENSMUSG00000040158	Tax1bp3	22.4207	-0.392994	0.584784	-0.672033	0.501563	0.999888
ENSMUSG00000005949	Ctns	4.66972	1.00224	1.19396	0.839419	0.401234	0.999888
ENSMUSG00000020774	Aspa	2.58797	-1.46174	1.78272	-0.819951	0.412244	0.999888
ENSMUSG00000038807	Rap1gap2	7.67079	0.418467	0.93216	0.448922	0.653488	0.999888
ENSMUSG00000069814	Ccdc92b	1.96096	1.97021	1.95715	1.00667	0.314092	0.999888
ENSMUSG00000020741	Cluh	12.5911	0.802855	0.756506	1.06127	0.288569	0.999888
ENSMUSG00000020745	Pafah1b1	97.5401	-0.441654	0.344527	-1.28191	0.199873	0.999888
ENSMUSG00000010554	Mettl16	12.1693	-0.265841	0.797086	-0.333516	0.738745	0.999888
ENSMUSG00000000282	Mnt	5.82577	0.20012	1.06363	0.188148	0.850761	0.999888
ENSMUSG00000038351	Sgsm2	2.16023	-0.240545	1.72396	-0.139531	0.889031	0.999888
ENSMUSG00000038335	Tsr1	3.09411	0.0166622	1.4301	0.0116511	0.990704	0.999888
ENSMUSG00000001323	Srr	9.35498	0.38965	0.850522	0.458131	0.646858	0.999888
ENSMUSG00000038290	Smg6	13.8068	-0.166474	0.717227	-0.232108	0.816454	0.999888
ENSMUSG00000043099	Hic1	58.7816	-0.381273	0.443279	-0.860119	0.389724	0.999888
ENSMUSG00000045287	Rtn4rl1	15.8094	-1.2824	0.713782	-1.79663	0.0723949	0.999888
ENSMUSG00000000751	Rpa1	5.85936	-1.39522	1.13385	-1.23052	0.218502	0.999888
ENSMUSG00000018809	Smyd4	6.73926	0.574375	0.994947	0.577292	0.563742	0.999888
ENSMUSG00000045374	Wdr81	2.27367	-0.552192	1.68668	-0.327385	0.743377	0.999888
ENSMUSG00000085148	Mir22hg	10.5725	-0.41532	0.826721	-0.502371	0.615407	0.999888
ENSMUSG00000038217	Tlcd2	1.02207	-1.2902	2.59974	-0.496281	0.619696	0.999888
ENSMUSG00000020850	Prpf8	23.9118	-0.0241217	0.576498	-0.0418419	0.966625	0.999888
ENSMUSG00000038195	Rilp	0.820448	1.74278	2.87077	0.607079	0.543799	0.999888
ENSMUSG00000038188	Scarf1	14.4102	0.557157	0.707932	0.787021	0.431269	0.999888
ENSMUSG00000038178	Slc43a2	6.7768	-0.18143	1.00815	-0.179964	0.857181	0.999888
ENSMUSG00000017781	Pitpna	58.5777	-0.0571388	0.403555	-0.141589	0.887405	0.999888
ENSMUSG00000006127	Inpp5k	5.72788	-0.619658	1.09511	-0.56584	0.571502	0.999888
ENSMUSG00000017774	Myo1c	21.4243	-0.242417	0.599219	-0.404554	0.685805	0.999888
ENSMUSG00000017776	Crk	24.777	0.0042462	0.572263	0.00742002	0.99408	0.999888
ENSMUSG00000020849	Ywhae	180.046	0.355929	0.303237	1.17377	0.240488	0.999888
ENSMUSG00000020846	Rflnb	5.32198	-0.205718	1.11373	-0.184711	0.853455	0.999888
ENSMUSG00000017288	Vps53	13.6295	0.135297	0.717764	0.188498	0.850487	0.999888
ENSMUSG00000017286	Glod4	20.7274	0.089926	0.599435	0.150018	0.88075	0.999888
ENSMUSG00000069808	Fam57a	0.770702	-2.72645	2.95786	-0.921765	0.356651	0.999888
ENSMUSG00000038046	Mrm3	3.2002	-2.15823	1.65168	-1.30669	0.191319	0.999888
ENSMUSG00000020844	Nxn	4.48364	0.399524	1.19957	0.333055	0.739093	0.999888
ENSMUSG00000020843	Timm22	23.1556	-0.11374	0.580406	-0.195966	0.844637	0.999888
ENSMUSG00000017631	Abr	44.931	0.00512877	0.451443	0.0113608	0.990936	0.999888
ENSMUSG00000010392	Gosr1	7.45037	1.5374	0.997761	1.54085	0.123354	0.999888
ENSMUSG00000020841	Cpd	18.86	0.0969689	0.634783	0.152759	0.878588	0.999888
ENSMUSG00000020840	Blmh	21.2184	-0.374043	0.630143	-0.593584	0.55279	0.999888
ENSMUSG00000037958	Nsrp1	13.8938	-0.293591	0.751079	-0.390893	0.695877	0.999888
ENSMUSG00000050944	Efcab5	1.2058	0.155508	2.24281	0.0693364	0.944722	0.999888
ENSMUSG00000037926	Ssh2	16.7299	0.400157	0.66282	0.603718	0.546031	0.999888
ENSMUSG00000020836	Coro6	1.93571	1.2256	1.85817	0.659576	0.509526	0.999888
ENSMUSG00000037907	Ankrd13b	2.93093	-0.984366	1.53742	-0.640272	0.521996	0.999888
ENSMUSG00000011877	Git1	10.1709	0.34675	0.861385	0.40255	0.68728	0.999888
ENSMUSG00000044328	Trp53i13	10.4668	0.271061	0.825354	0.328418	0.742596	0.999888
ENSMUSG00000017291	Taok1	39.7004	0.00565325	0.471629	0.0119866	0.990436	0.999888
ENSMUSG00000037857	Nufip2	24.2563	0.275996	0.587688	0.46963	0.638619	0.999888
ENSMUSG00000000631	Myo18a	14.0323	-0.322683	0.733211	-0.440096	0.659867	0.999888
ENSMUSG00000000632	Sez6	3.31613	-1.49908	1.53609	-0.975902	0.329113	0.999888
ENSMUSG00000037791	Phf12	16.0638	0.0803512	0.673733	0.119263	0.905067	0.999888
ENSMUSG00000020834	Dhrs13	3.38628	-0.976407	1.48966	-0.655455	0.512175	0.999888
ENSMUSG00000061981	Flot2	16.7989	-0.685032	0.672145	-1.01917	0.308121	0.999888
ENSMUSG00000020832	Eral1	2.72431	-1.72606	1.6754	-1.03024	0.302898	0.999888
ENSMUSG00000037750	Fam222b	11.0358	0.214314	0.800856	0.267606	0.789003	0.999888
ENSMUSG00000017386	Traf4	6.64607	0.236939	1.01092	0.234379	0.814691	0.999888
ENSMUSG00000017405	Nek8	2.82395	1.46713	1.70117	0.862424	0.388454	0.999888
ENSMUSG00000019437	Tlcd1	15.214	-0.100001	0.752199	-0.132945	0.894237	0.999888
ENSMUSG00000058546	Rpl23a	66.9191	-0.132711	0.387084	-0.342848	0.731712	0.999888
ENSMUSG00000002059	Rab34	28.7438	0.304611	0.539299	0.564828	0.572191	0.999888
ENSMUSG00000044122	Proca1	1.86542	-0.0466295	1.82374	-0.025568	0.979602	0.999888
ENSMUSG00000002052	Supt6	20.9836	-0.461913	0.614434	-0.75177	0.452189	0.999888
ENSMUSG00000002064	Sdf2	33.622	-0.0725069	0.493508	-0.146921	0.883194	0.999888
ENSMUSG00000010277	2610507B11Rik	19.5744	-0.537884	0.628174	-0.856265	0.391851	0.999888
ENSMUSG00000017390	Aldoc	230.306	0.743544	0.289612	2.56738	0.0102471	0.999888
ENSMUSG00000041958	Pigs	11.9911	0.109199	0.759923	0.143698	0.885739	0.999888
ENSMUSG00000002058	Unc119	6.05849	1.3433	1.12315	1.19601	0.231691	0.999888
ENSMUSG00000020829	Slc46a1	0.750306	-0.198103	2.93083	-0.0675929	0.94611	0.999888
ENSMUSG00000050132	Sarm1	3.72613	-0.722119	1.46297	-0.493597	0.621591	0.999888
ENSMUSG00000017344	Vtn	7349.85	-0.340011	0.243163	-1.39828	0.162028	0.999888
ENSMUSG00000001103	Sebox	23.2739	-0.872606	0.605415	-1.44133	0.14949	0.999888
ENSMUSG00000051232	Tmem199	16.6381	0.408649	0.658213	0.620847	0.5347	0.999888
ENSMUSG00000001100	Poldip2	58.4152	0.2261	0.431016	0.524576	0.599878	0.999888
ENSMUSG00000017615	Tnfaip1	153.654	-0.0210126	0.311289	-0.0675019	0.946182	0.999888
ENSMUSG00000001105	Ift20	81.9811	-0.0934808	0.361046	-0.258917	0.7957	0.999888
ENSMUSG00000037278	Tmem97	29.9521	0.515158	0.540554	0.953018	0.340581	0.999888
ENSMUSG00000017376	Nlk	19.5938	0.12464	0.635857	0.196019	0.844596	0.999888
ENSMUSG00000049489	Ccnq	15.3084	-0.133167	0.701191	-0.189916	0.849375	0.999888
ENSMUSG00000072640	Lyrm9	2.71111	0.876532	1.56237	0.561026	0.57478	0.999888
ENSMUSG00000001123	Lgals9	3.38878	-0.356199	1.39801	-0.25479	0.798886	0.999888
ENSMUSG00000018334	Ksr1	3.80348	0.887853	1.30249	0.681657	0.495456	0.999888
ENSMUSG00000017677	Wsb1	46.2277	0.0692854	0.443441	0.156245	0.87584	0.999888
ENSMUSG00000020716	Nf1	18.9124	-0.609486	0.635859	-0.958524	0.337799	0.999888
ENSMUSG00000049612	Omg	7.40768	1.52164	0.977535	1.55661	0.119564	0.999888
ENSMUSG00000078771	Evi2a	2.49729	-1.56428	1.75084	-0.893445	0.371619	0.999888
ENSMUSG00000017639	Rab11fip4	13.096	-0.550546	0.754247	-0.729927	0.465435	0.999888
ENSMUSG00000035575	Utp6	10.501	1.17697	0.83554	1.40863	0.158944	0.999888
ENSMUSG00000017548	Suz12	12.9452	-0.0870012	0.759554	-0.114542	0.908808	0.999888
ENSMUSG00000017561	Crlf3	26.5669	-0.0592815	0.548976	-0.107986	0.914007	0.999888
ENSMUSG00000017550	Atad5	5.48531	0.468734	1.09232	0.429119	0.667837	0.999888
ENSMUSG00000046909	Tefm	7.18755	-0.0459844	0.969741	-0.0474192	0.962179	0.999888
ENSMUSG00000020709	Adap2	111.152	-0.301041	0.337618	-0.891661	0.372575	0.999888
ENSMUSG00000086507	Adap2os	28.0519	-0.430426	0.580165	-0.741903	0.458146	0.999888
ENSMUSG00000020707	Rnf135	4.73106	-0.205868	1.18476	-0.173764	0.862051	0.999888
ENSMUSG00000017686	Rhot1	20.7577	0.345543	0.610453	0.566044	0.571364	0.999888
ENSMUSG00000017692	Rhbdl3	1.29884	1.26036	2.19725	0.573605	0.566235	0.999888
ENSMUSG00000057181	5730455P16Rik	14.1538	0.204006	0.707571	0.288318	0.773103	0.999888
ENSMUSG00000017421	Zfp207	35.8773	0.490184	0.481871	1.01725	0.309034	0.999888
ENSMUSG00000017428	Psmd11	47.0215	-0.0506942	0.450939	-0.112419	0.910491	0.999888
ENSMUSG00000048895	Cdk5r1	28.8358	0.27123	0.542638	0.499835	0.617191	0.999888
ENSMUSG00000035441	Myo1d	5.70379	-0.838044	1.20553	-0.695166	0.486951	0.999888
ENSMUSG00000035413	Tmem98	0.659618	-0.329697	3.04766	-0.10818	0.913853	0.999888
ENSMUSG00000020704	Asic2	5.9857	0.527608	1.08338	0.487003	0.626256	0.999888
ENSMUSG00000035385	Ccl2	2.57478	1.28604	1.60413	0.801706	0.422723	0.999888
ENSMUSG00000020676	Ccl11	3.16045	-0.425286	1.50838	-0.281948	0.777983	0.999888
ENSMUSG00000046010	Zfp830	9.53461	0.0684396	0.86591	0.0790378	0.937003	0.999888
ENSMUSG00000085175	Gm11423	1.02457	0.721565	2.42316	0.297779	0.765872	0.999888
ENSMUSG00000020697	Lig3	4.59603	0.110087	1.25028	0.0880499	0.929837	0.999888
ENSMUSG00000018841	Rad51d	4.59458	-0.222912	1.1976	-0.186132	0.852341	0.999888
ENSMUSG00000020692	Nle1	3.02792	0.761952	1.48796	0.512077	0.608597	0.999888
ENSMUSG00000018845	Unc45b	1.02457	0.721565	2.42316	0.297779	0.765872	0.999888
ENSMUSG00000054404	Slfn5	15.5766	-0.373549	0.683945	-0.546169	0.58495	0.999888
ENSMUSG00000018733	Pex12	5.66904	0.740307	1.08185	0.684299	0.493787	0.999888
ENSMUSG00000035152	Ap2b1	27.1927	-0.486773	0.544662	-0.893716	0.371474	0.999888
ENSMUSG00000020684	Rasl10b	2.20497	-0.496174	1.75604	-0.282553	0.77752	0.999888
ENSMUSG00000020680	Taf15	15.7507	0.194507	0.751302	0.258894	0.795717	0.999888
ENSMUSG00000000982	Ccl3	6.3972	0.435297	1.03212	0.421749	0.673208	0.999888
ENSMUSG00000018930	Ccl4	2.7701	-1.7514	1.66461	-1.05214	0.292735	0.999888
ENSMUSG00000000976	Heatr6	9.9346	-0.552037	0.841653	-0.655896	0.511891	0.999888
ENSMUSG00000020677	Ddx52	8.59732	-0.183213	0.889762	-0.205913	0.836859	0.999888
ENSMUSG00000034940	Synrg	20.1191	-0.581028	0.614828	-0.945024	0.344646	0.999888
ENSMUSG00000018648	Dusp14	18.4631	0.422534	0.651248	0.648806	0.516464	0.999888
ENSMUSG00000018651	Tada2a	7.14045	-0.12928	1.03149	-0.125334	0.900259	0.999888
ENSMUSG00000020532	Acaca	8.52073	-1.05669	0.926049	-1.14107	0.253841	0.999888
ENSMUSG00000018697	Aatf	6.72796	-0.776287	1.01902	-0.7618	0.446179	0.999888
ENSMUSG00000018405	Mrm1	1.77238	-0.84538	1.9279	-0.438498	0.661026	0.999888
ENSMUSG00000034449	Dhrs11	2.52989	1.1803	1.64757	0.71639	0.473751	0.999888
ENSMUSG00000020530	Ggnbp2	29.1564	-0.257112	0.524104	-0.490574	0.623728	0.999888
ENSMUSG00000045140	Pigw	1.77473	-0.139816	1.95462	-0.0715313	0.942975	0.999888
ENSMUSG00000020526	Znhit3	30.6189	-0.0173959	0.511401	-0.0340162	0.972864	0.999888
ENSMUSG00000000805	Car4	313.292	-0.675503	0.322635	-2.0937	0.0362863	0.999888
ENSMUSG00000000804	Usp32	11.8564	0.387655	0.781433	0.496082	0.619837	0.999888
ENSMUSG00000018481	Appbp2	22.4898	0.533969	0.581218	0.918707	0.358249	0.999888
ENSMUSG00000020525	Ppm1d	10.4679	0.322075	0.816476	0.394469	0.693235	0.999888
ENSMUSG00000059439	Bcas3	43.2161	-0.150184	0.449709	-0.333958	0.738412	0.999888
ENSMUSG00000085514	Bcas3os2	2.33896	-1.43151	1.75831	-0.814138	0.415566	0.999888
ENSMUSG00000087013	2610027K06Rik	3.14226	0.357913	1.51398	0.236406	0.813118	0.999888
ENSMUSG00000000093	Tbx2	80.6217	-0.69338	0.371317	-1.86736	0.0618519	0.999888
ENSMUSG00000069785	Gm11444	2.0264	1.30153	1.94536	0.669046	0.503466	0.999888
ENSMUSG00000085208	Brip1os	4.93768	0.104822	1.18756	0.0882672	0.929664	0.999888
ENSMUSG00000018068	Ints2	3.82137	-0.224146	1.33097	-0.168408	0.866262	0.999888
ENSMUSG00000034297	Med13	21.5145	-0.0930687	0.61824	-0.150538	0.88034	0.999888
ENSMUSG00000020521	Rnft1	12.6545	0.295658	0.753996	0.392122	0.694968	0.999888
ENSMUSG00000020516	Rps6kb1	16.9091	-0.7809	0.668856	-1.16752	0.243002	0.999888
ENSMUSG00000020513	Tubd1	2.11193	-1.23058	1.87121	-0.657637	0.510771	0.999888
ENSMUSG00000018171	Vmp1	26.6029	1.03574	0.550794	1.88046	0.0600457	0.999888
ENSMUSG00000072582	Ptrh2	8.96318	-0.105555	0.879901	-0.119962	0.904513	0.999888
ENSMUSG00000047126	Cltc	70.8379	0.0202637	0.410118	0.0494094	0.960593	0.999888
ENSMUSG00000018425	Dhx40	6.51398	-2.12062	1.15521	-1.83571	0.0664012	0.999888
ENSMUSG00000018427	Ypel2	7.82177	-0.335502	0.940677	-0.35666	0.721347	0.999888
ENSMUSG00000061666	Gdpd1	5.77222	-0.938143	1.1613	-0.807841	0.419182	0.999888
ENSMUSG00000020495	Smg8	5.17011	1.01816	1.13741	0.89515	0.370707	0.999888
ENSMUSG00000020492	Ska2	4.54498	-0.849236	1.2373	-0.686364	0.492483	0.999888
ENSMUSG00000018548	Trim37	26.2006	-0.184257	0.573896	-0.321064	0.748162	0.999888
ENSMUSG00000046442	Ppm1e	16.2508	0.479154	0.695532	0.688903	0.490884	0.999888
ENSMUSG00000007646	Rad51c	1.11526	0.857175	2.47555	0.346257	0.72915	0.999888
ENSMUSG00000020486	Sept4	567.847	-0.17794	0.281982	-0.631033	0.528019	0.999888
ENSMUSG00000018401	Mtmr4	6.8235	-0.24858	1.00519	-0.247297	0.804678	0.999888
ENSMUSG00000020485	Supt4a	50.8816	0.204917	0.426104	0.48091	0.630581	0.999888
ENSMUSG00000034156	Tspoap1	3.75623	0.494807	1.31171	0.377222	0.706008	0.999888
ENSMUSG00000034121	Mks1	1.68169	-0.960924	2.04508	-0.46987	0.638448	0.999888
ENSMUSG00000020483	Dynll2	65.2919	0.33447	0.424042	0.788766	0.430249	0.999888
ENSMUSG00000018379	Srsf1	30.9878	0.585871	0.518056	1.1309	0.258096	0.999888
ENSMUSG00000018377	Vezf1	22.944	-0.360952	0.577046	-0.625517	0.531632	0.999888
ENSMUSG00000018378	Cuedc1	21.3515	0.47583	0.596841	0.797248	0.425307	0.999888
ENSMUSG00000023723	Mrps23	27.35	0.0551756	0.555776	0.0992767	0.920919	0.999888
ENSMUSG00000069769	Msi2	34.774	-0.151798	0.497379	-0.305197	0.760216	0.999888
ENSMUSG00000087574	C030037D09Rik	1.06787	-1.35855	2.57092	-0.528429	0.597201	0.999888
ENSMUSG00000018428	Akap1	4.58957	-1.14709	1.32024	-0.868844	0.384932	0.999888
ENSMUSG00000000278	Scpep1	6.66822	0.420478	1.00597	0.417985	0.675958	0.999888
ENSMUSG00000033983	Coil	3.45407	-0.901491	1.41635	-0.63649	0.524457	0.999888
ENSMUSG00000000275	Trim25	3.61345	-0.878359	1.37691	-0.637923	0.523524	0.999888
ENSMUSG00000000276	Dgke	7.52801	-0.227403	0.946759	-0.240191	0.810183	0.999888
ENSMUSG00000063109	Dgkeos	0.843345	1.69152	2.84713	0.594112	0.552437	0.999888
ENSMUSG00000048616	Nog	0.750306	-0.198103	2.93083	-0.0675929	0.94611	0.999888
ENSMUSG00000069763	Tmem100	7.51815	-1.28344	0.996305	-1.2882	0.197676	0.999888
ENSMUSG00000110344	Gm45716	3.45907	0.306063	1.35586	0.225733	0.821409	0.999888
ENSMUSG00000003948	Mmd	17.2473	0.200246	0.702523	0.285039	0.775614	0.999888
ENSMUSG00000003949	Hlf	53.4244	0.203947	0.425175	0.479678	0.631457	0.999888
ENSMUSG00000020546	Stxbp4	5.25169	-0.638728	1.16758	-0.547054	0.584342	0.999888
ENSMUSG00000020544	Cox11	8.49344	0.562592	0.911565	0.617171	0.537122	0.999888
ENSMUSG00000020541	Tom1l1	3.48342	0.745111	1.40239	0.531317	0.595199	0.999888
ENSMUSG00000056158	Car10	10.6698	0.23824	0.867	0.274787	0.78348	0.999888
ENSMUSG00000054079	Utp18	9.27734	-0.426564	0.870112	-0.490241	0.623964	0.999888
ENSMUSG00000059474	Mbtd1	6.66572	0.107376	1.01301	0.105997	0.915584	0.999888
ENSMUSG00000020857	Nme2	181.034	-0.023494	0.295065	-0.0796229	0.936537	0.999888
ENSMUSG00000037601	Nme1	123.262	0.331298	0.32119	1.03147	0.30232	0.999888
ENSMUSG00000020859	Spag9	53.4531	-0.114984	0.414043	-0.277711	0.781234	0.999888
ENSMUSG00000037573	Tob1	17.1716	1.40741	1.26353	1.11387	0.265334	0.999888
ENSMUSG00000020863	Luc7l3	63.615	-0.256145	0.406302	-0.63043	0.528413	0.999888
ENSMUSG00000020864	Ankrd40	20.6536	-0.144162	0.607782	-0.237193	0.812507	0.999888
ENSMUSG00000020866	Cacna1g	3.1578	-1.40335	1.56848	-0.89472	0.370937	0.999888
ENSMUSG00000039096	Rsad1	0.931533	-0.771552	2.6917	-0.286641	0.774387	0.999888
ENSMUSG00000076435	Acsf2	6.70666	-0.398608	1.01731	-0.391824	0.695188	0.999888
ENSMUSG00000020869	Lrrc59	13.816	0.535125	0.733812	0.729239	0.465855	0.999888
ENSMUSG00000024414	Mrpl27	34.4077	0.225589	0.490703	0.459727	0.645712	0.999888
ENSMUSG00000020868	Xylt2	5.77603	-0.410464	1.08321	-0.378932	0.704738	0.999888
ENSMUSG00000038976	Ppp1r9b	19.4877	-0.284047	0.638507	-0.444861	0.65642	0.999888
ENSMUSG00000047181	Samd14	3.86717	-0.247467	1.32173	-0.187229	0.851481	0.999888
ENSMUSG00000038967	Pdk2	8.33465	-1.48662	0.96042	-1.54788	0.12165	0.999888
ENSMUSG00000038909	Kat7	14.5434	0.504185	0.720494	0.699777	0.484067	0.999888
ENSMUSG00000038893	Fam117a	4.80515	0.865307	1.1724	0.738062	0.460477	0.999888
ENSMUSG00000020873	Slc35b1	34.964	-0.11312	0.494801	-0.228617	0.819166	0.999888
ENSMUSG00000057522	Spop	40.8417	0.616465	0.472738	1.30403	0.192223	0.999888
ENSMUSG00000046719	Nxph3	1.24909	-1.65784	2.4178	-0.68568	0.492915	0.999888
ENSMUSG00000038845	Phb	19.5557	-0.259231	0.632039	-0.41015	0.681696	0.999888
ENSMUSG00000075595	Zfp652	9.33324	0.361866	0.92332	0.391918	0.695118	0.999888
ENSMUSG00000018381	Abi3	2.24827	-1.53283	1.84701	-0.829896	0.406597	0.999888
ENSMUSG00000038811	Gngt2	1.06787	-1.35855	2.57092	-0.528429	0.597201	0.999888
ENSMUSG00000006058	Snf8	36.1389	-0.189355	0.483829	-0.391368	0.695525	0.999888
ENSMUSG00000014349	Ube2z	15.0981	0.868677	0.69226	1.25484	0.209536	0.999888
ENSMUSG00000006057	Atp5g1	163.552	0.448434	0.316589	1.41646	0.156642	0.999888
ENSMUSG00000020876	Snx11	7.30009	-0.0961487	0.994204	-0.0967092	0.922957	0.999888
ENSMUSG00000018666	Cbx1	42.5505	-0.352963	0.479293	-0.736425	0.461472	0.999888
ENSMUSG00000038615	Nfe2l1	26.9092	-0.13909	0.541935	-0.256655	0.797445	0.999888
ENSMUSG00000018672	Copz2	16.9066	0.03474	0.682384	0.0509097	0.959397	0.999888
ENSMUSG00000018669	Cdk5rap3	12.358	0.544247	0.791617	0.687513	0.49176	0.999888
ENSMUSG00000018659	Pnpo	4.56918	-0.662929	1.24594	-0.532069	0.594678	0.999888
ENSMUSG00000018678	Sp2	8.23237	-0.311716	0.913643	-0.341179	0.732969	0.999888
ENSMUSG00000087067	Gm11532	1.31938	0.24418	2.28306	0.106953	0.914827	0.999888
ENSMUSG00000020877	Scrn2	4.95703	-0.420326	1.16436	-0.360994	0.718104	0.999888
ENSMUSG00000001445	Mrpl10	10.6766	0.396741	0.812657	0.488203	0.625406	0.999888
ENSMUSG00000038534	Osbpl7	9.83192	0.236113	0.863847	0.273327	0.784602	0.999888
ENSMUSG00000038517	Tbkbp1	6.95423	-0.674306	1.03453	-0.651801	0.51453	0.999888
ENSMUSG00000001440	Kpnb1	21.7534	0.190674	0.584688	0.326112	0.744339	0.999888
ENSMUSG00000001441	Npepps	24.7545	0.114568	0.554447	0.206635	0.836295	0.999888
ENSMUSG00000018882	Mrpl45	9.37053	-0.186167	0.852911	-0.218272	0.827217	0.999888
ENSMUSG00000038485	Socs7	10.548	-0.648386	0.834015	-0.777427	0.436907	0.999888
ENSMUSG00000049807	Arhgap23	13.5933	-0.527604	0.780871	-0.675661	0.499256	0.999888
ENSMUSG00000038453	Srcin1	26.165	0.0105313	0.553033	0.0190428	0.984807	0.999888
ENSMUSG00000043439	Epop	9.87667	0.172905	0.839864	0.205872	0.836891	0.999888
ENSMUSG00000038437	Mllt6	17.5156	-0.160217	0.655172	-0.244542	0.806811	0.999888
ENSMUSG00000078695	Cisd3	13.6869	-0.533885	0.72845	-0.732906	0.463616	0.999888
ENSMUSG00000018537	Pcgf2	2.59137	-0.691092	1.6405	-0.421271	0.673557	0.999888
ENSMUSG00000069744	Psmb3	103.474	0.1959	0.344678	0.568357	0.569793	0.999888
ENSMUSG00000018547	Pip4k2b	10.3714	0.0282619	0.854765	0.033064	0.973624	0.999888
ENSMUSG00000018541	Cwc25	7.47826	-0.715048	0.966667	-0.739705	0.459479	0.999888
ENSMUSG00000071415	Rpl23	434.436	0.0935253	0.273291	0.342219	0.732186	0.999888
ENSMUSG00000038366	Lasp1	37.3848	-0.367957	0.478825	-0.768457	0.442215	0.999888
ENSMUSG00000050538	B230217C12Rik	16.4825	-0.536183	0.684643	-0.783157	0.433535	0.999888
ENSMUSG00000017417	Plxdc1	94.7389	-0.376525	0.390057	-0.965309	0.33439	0.999888
ENSMUSG00000038352	Arl5c	11.3431	-0.664541	0.795899	-0.834956	0.403742	0.999888
ENSMUSG00000020882	Cacnb1	7.48956	0.502009	0.945635	0.53087	0.595509	0.999888
ENSMUSG00000017404	Rpl19	499.687	0.0770445	0.258731	0.297779	0.765872	0.999888
ENSMUSG00000017400	Stac2	3.13991	-0.0149242	1.45559	-0.010253	0.991819	0.999888
ENSMUSG00000020883	Fbxl20	7.1629	-0.494839	0.998365	-0.495649	0.620142	0.999888
ENSMUSG00000018160	Med1	16.5871	0.109198	0.664389	0.164359	0.869449	0.999888
ENSMUSG00000003119	Cdk12	24.1349	0.00655724	0.570706	0.0114897	0.990833	0.999888
ENSMUSG00000038255	Neurod2	9.5761	-0.0791737	0.853748	-0.0927366	0.926113	0.999888
ENSMUSG00000061718	Ppp1r1b	9.15115	0.675527	0.891178	0.758016	0.448442	0.999888
ENSMUSG00000018167	Stard3	14.2287	0.468824	0.713511	0.657066	0.511138	0.999888
ENSMUSG00000007877	Tcap	2.00335	0.783988	1.88257	0.416445	0.677084	0.999888
ENSMUSG00000038208	Pgap3	1.75433	1.08376	1.90499	0.568903	0.569422	0.999888
ENSMUSG00000062312	Erbb2	3.958	0.0137465	1.30172	0.0105603	0.991574	0.999888
ENSMUSG00000002580	Mien1	47.3649	0.389131	0.430663	0.903564	0.366227	0.999888
ENSMUSG00000038150	Ormdl3	16.8526	-0.249401	0.660151	-0.377795	0.705583	0.999888
ENSMUSG00000017221	Psmd3	37.4328	0.16356	0.473538	0.3454	0.729794	0.999888
ENSMUSG00000017210	Med24	3.79467	-0.988317	1.34972	-0.732237	0.464024	0.999888
ENSMUSG00000058756	Thra	92.2497	-0.277117	0.369045	-0.750905	0.45271	0.999888
ENSMUSG00000020889	Nr1d1	29.1061	-1.82603	0.577444	-3.16227	0.00156544	0.999888
ENSMUSG00000052915	Msl1	33.7927	0.192713	0.490765	0.392678	0.694557	0.999888
ENSMUSG00000078676	Casc3	15.341	0.569235	0.703956	0.808623	0.418732	0.999888
ENSMUSG00000038020	Rapgefl1	4.18488	-0.343809	1.27035	-0.270641	0.786667	0.999888
ENSMUSG00000038013	Wipf2	8.80865	0.255685	0.892948	0.286338	0.774619	0.999888
ENSMUSG00000037992	Rara	4.61747	-0.232843	1.19754	-0.194434	0.845836	0.999888
ENSMUSG00000017493	Igfbp4	8.53718	0.635264	0.914864	0.694381	0.487443	0.999888
ENSMUSG00000037935	Smarce1	23.7381	-0.362419	0.574431	-0.630919	0.528093	0.999888
ENSMUSG00000035849	Krt222	4.68511	-0.363969	1.21944	-0.298473	0.765342	0.999888
ENSMUSG00000019761	Krt10	15.5312	-0.258175	0.690249	-0.374032	0.70838	0.999888
ENSMUSG00000020912	Krt12	7.67224	0.623613	0.945785	0.65936	0.509665	0.999888
ENSMUSG00000084890	A830036E02Rik	1.40992	-0.280921	2.09406	-0.134152	0.893283	0.999888
ENSMUSG00000035530	Eif1	792.171	0.350479	0.245334	1.42858	0.153125	0.999888
ENSMUSG00000006930	Hap1	2.81735	-1.0422	1.55857	-0.668687	0.503695	0.999888
ENSMUSG00000001552	Jup	23.3403	0.768026	0.568929	1.34995	0.177031	0.999888
ENSMUSG00000006931	P3h4	13.5209	0.43505	0.718837	0.605213	0.545037	0.999888
ENSMUSG00000001555	Fkbp10	10.6528	0.437293	0.816286	0.535711	0.592158	0.999888
ENSMUSG00000017176	Nt5c3b	9.57745	0.161405	0.896807	0.179978	0.85717	0.999888
ENSMUSG00000048732	Klhl11	2.31856	-0.435865	1.68996	-0.257914	0.796473	0.999888
ENSMUSG00000020917	Acly	16.2674	0.17649	0.675959	0.261096	0.794018	0.999888
ENSMUSG00000006784	Ttc25	0.750306	-0.198103	2.93083	-0.0675929	0.94611	0.999888
ENSMUSG00000006782	Cnp	20.7623	-0.294666	0.603826	-0.487998	0.625551	0.999888
ENSMUSG00000014195	Dnajc7	47.8933	0.103708	0.441754	0.234763	0.814392	0.999888
ENSMUSG00000017837	Nkiras2	10.8402	0.932886	0.823256	1.13317	0.257144	0.999888
ENSMUSG00000085604	Dhx58os	6.75861	0.175394	1.02159	0.171688	0.863682	0.999888
ENSMUSG00000020918	Kat2a	6.10399	0.946155	1.04805	0.902774	0.366646	0.999888
ENSMUSG00000019173	Rab5c	42.3686	0.153826	0.451828	0.340453	0.733516	0.999888
ENSMUSG00000017747	Ghdc	5.6218	0.476109	1.09619	0.434332	0.664048	0.999888
ENSMUSG00000020919	Stat5b	4.52443	-0.543524	1.21411	-0.447672	0.65439	0.999888
ENSMUSG00000004040	Stat3	19.5483	0.222963	0.613431	0.363469	0.716255	0.999888
ENSMUSG00000004044	Cavin1	29.7364	-0.522823	0.550277	-0.950109	0.342057	0.999888
ENSMUSG00000019302	Atp6v0a1	27.4627	-0.441918	0.594264	-0.743639	0.457095	0.999888
ENSMUSG00000001751	Naglu	3.53156	1.06479	1.36744	0.778673	0.436172	0.999888
ENSMUSG00000001755	Coasy	8.71446	0.129041	0.926939	0.139212	0.889282	0.999888
ENSMUSG00000017801	Mlx	20.9126	0.237688	0.594401	0.399877	0.689247	0.999888
ENSMUSG00000019303	Psmc3ip	5.52626	-0.150817	1.10577	-0.136391	0.891512	0.999888
ENSMUSG00000017802	Retreg3	12.6668	-0.188047	0.785726	-0.239329	0.81085	0.999888
ENSMUSG00000035198	Tubg1	18.7101	0.439456	0.628355	0.699375	0.484318	0.999888
ENSMUSG00000045007	Tubg2	8.48319	-0.429346	0.943807	-0.454909	0.649175	0.999888
ENSMUSG00000035172	Plekhh3	37.8091	-0.0533979	0.486745	-0.109704	0.912644	0.999888
ENSMUSG00000017167	Cntnap1	6.95318	-0.741067	1.04224	-0.711032	0.477064	0.999888
ENSMUSG00000006920	Ezh1	8.34726	-0.209316	0.942548	-0.222075	0.824256	0.999888
ENSMUSG00000001240	Ramp2	6.32396	0.231818	1.08612	0.213438	0.830985	0.999888
ENSMUSG00000017188	Coa3	83.3364	-0.0028396	0.367324	-0.00773051	0.993832	0.999888
ENSMUSG00000035086	Becn1	17.9373	-0.499185	0.659137	-0.757332	0.448851	0.999888
ENSMUSG00000078652	Psme3	13.9412	-0.11989	0.76395	-0.156934	0.875297	0.999888
ENSMUSG00000019326	Aoc3	1.24909	-1.65784	2.4178	-0.68568	0.492915	0.999888
ENSMUSG00000075528	Aarsd1	46.7556	0.129717	0.436018	0.297503	0.766083	0.999888
ENSMUSG00000097487	Ptges3l	4.37005	0.377751	1.21387	0.311197	0.755651	0.999888
ENSMUSG00000035007	Rundc1	7.10276	0.467686	1.0283	0.454813	0.649244	0.999888
ENSMUSG00000063316	Rpl27	259.282	-0.0740501	0.292863	-0.252849	0.800385	0.999888
ENSMUSG00000010358	Ifi35	13.9703	0.160002	0.717094	0.223126	0.823437	0.999888
ENSMUSG00000034993	Vat1	18.8817	-0.159841	0.665285	-0.240259	0.81013	0.999888
ENSMUSG00000001313	Rnd2	41.1474	-0.622252	0.468443	-1.32834	0.184065	0.999888
ENSMUSG00000017119	Nbr1	22.5417	-0.177478	0.597542	-0.297014	0.766456	0.999888
ENSMUSG00000034947	Tmem106a	0.589475	-2.33566	3.29165	-0.709571	0.47797	0.999888
ENSMUSG00000010362	Rdm1	17.661	-0.846801	0.68652	-1.23347	0.217401	0.999888
ENSMUSG00000034936	Arl4d	4.18912	1.01564	1.34535	0.754929	0.450292	0.999888
ENSMUSG00000034931	Dhx8	8.72895	-0.557786	0.897408	-0.621553	0.534236	0.999888
ENSMUSG00000017724	Etv4	2.55423	1.88275	1.76278	1.06806	0.285494	0.999888
ENSMUSG00000003518	Dusp3	41.3326	0.0259546	0.47821	0.0542745	0.956716	0.999888
ENSMUSG00000052373	Mpp3	4.58827	-1.38351	1.27205	-1.08763	0.27676	0.999888
ENSMUSG00000017309	Cd300lg	0.589475	-2.33566	3.29165	-0.709571	0.47797	0.999888
ENSMUSG00000017314	Mpp2	15.5611	-0.0290928	0.680068	-0.0427793	0.965877	0.999888
ENSMUSG00000020921	Tmem101	11.0628	0.628892	0.82391	0.763301	0.445284	0.999888
ENSMUSG00000020922	Lsm12	28.6556	-0.321069	0.542456	-0.591881	0.55393	0.999888
ENSMUSG00000034793	G6pc3	10.5787	-0.0337261	0.807589	-0.0417615	0.966689	0.999888
ENSMUSG00000008855	Hdac5	22.2436	-0.168088	0.584525	-0.287563	0.773681	0.999888
ENSMUSG00000034757	Tmub2	13.4716	-1.16123	0.760439	-1.52706	0.126747	0.999888
ENSMUSG00000059995	Atxn7l3	15.3366	0.145583	0.680997	0.213779	0.830719	0.999888
ENSMUSG00000020923	Ubtf	28.284	0.0447938	0.558638	0.0801839	0.936091	0.999888
ENSMUSG00000006575	Rundc3a	23.5966	0.0812348	0.58067	0.139898	0.88874	0.999888
ENSMUSG00000018677	Slc25a39	29.6081	0.332155	0.517608	0.64171	0.521061	0.999888
ENSMUSG00000034708	Grn	32.1999	0.153891	0.509114	0.302273	0.762444	0.999888
ENSMUSG00000034685	Fam171a2	5.84867	0.191093	1.07218	0.178228	0.858544	0.999888
ENSMUSG00000034664	Itga2b	0.750306	-0.198103	2.93083	-0.0675929	0.94611	0.999888
ENSMUSG00000034621	Gpatch8	29.9655	-0.508468	0.521349	-0.975293	0.329415	0.999888
ENSMUSG00000078640	Gm11627	1.61655	0.711051	2.09968	0.338647	0.734876	0.999888
ENSMUSG00000050288	Fzd2	9.44462	0.34828	0.860322	0.404825	0.685606	0.999888
ENSMUSG00000020925	Ccdc43	5.44172	0.534104	1.15087	0.464086	0.642586	0.999888
ENSMUSG00000020926	Adam11	6.22932	-0.395008	1.08236	-0.364952	0.715147	0.999888
ENSMUSG00000034520	Gjc1	173.215	-0.383046	0.317295	-1.20722	0.227346	0.999888
ENSMUSG00000020928	Higd1b	700.318	-0.389995	0.256501	-1.52044	0.1284	0.999888
ENSMUSG00000020929	Eftud2	16.366	0.379868	0.664525	0.571639	0.567567	0.999888
ENSMUSG00000020930	Ccdc103	1.82462	3.09171	2.2169	1.39461	0.163134	0.999888
ENSMUSG00000020932	Gfap	3.07107	-0.244548	1.54667	-0.158113	0.874368	0.999888
ENSMUSG00000045532	C1ql1	0.843345	1.69152	2.84713	0.594112	0.552437	0.999888
ENSMUSG00000020935	Dcakd	9.30128	-0.381211	0.87855	-0.433909	0.664355	0.999888
ENSMUSG00000020936	Nmt1	48.9435	-0.243594	0.42924	-0.567501	0.570374	0.999888
ENSMUSG00000020937	Plcd3	4.27937	0.342686	1.23812	0.276779	0.78195	0.999888
ENSMUSG00000056938	Acbd4	16.9605	0.51512	0.6611	0.779186	0.43587	0.999888
ENSMUSG00000048878	Hexim1	24.9829	1.02685	0.59995	1.71156	0.0869769	0.999888
ENSMUSG00000043372	Hexim2	2.02375	-0.278504	1.80361	-0.154415	0.877283	0.999888
ENSMUSG00000055805	Fmnl1	7.52551	-0.503916	0.952452	-0.529072	0.596755	0.999888
ENSMUSG00000020940	1700023F06Rik	0.385351	-1.72643	3.89299	-0.443471	0.657425	0.999888
ENSMUSG00000020941	Map3k14	2.13573	-1.42521	1.90585	-0.747808	0.454576	0.999888
ENSMUSG00000034255	Arhgap27	2.23037	0.411124	1.67113	0.246015	0.805671	0.999888
ENSMUSG00000085360	Arhgap27os2	0.566578	-2.28675	3.33645	-0.685383	0.493102	0.999888
ENSMUSG00000034247	Plekhm1	3.52131	-1.48216	1.52275	-0.973343	0.330383	0.999888
ENSMUSG00000046215	Rprml	33.6352	0.321287	0.493016	0.651677	0.51461	0.999888
ENSMUSG00000020946	Gosr2	12.3429	0.730749	0.761851	0.959176	0.33747	0.999888
ENSMUSG00000034187	Nsf	75.4632	0.0647209	0.371047	0.174428	0.861529	0.999888
ENSMUSG00000062421	Arf2	10.6766	0.396741	0.812657	0.488203	0.625406	0.999888
ENSMUSG00000018634	Crhr1	1.31938	0.24418	2.28306	0.106953	0.914827	0.999888
ENSMUSG00000018411	Mapt	43.3921	0.154884	0.455142	0.340298	0.733632	0.999888
ENSMUSG00000018412	Kansl1	22.9671	-0.35157	0.591783	-0.594085	0.552455	0.999888
ENSMUSG00000020687	Cdc27	7.67064	0.299335	0.94121	0.318032	0.75046	0.999888
ENSMUSG00000061086	Myl4	11.9414	-0.18506	0.765998	-0.241594	0.809095	0.999888
ENSMUSG00000020691	Mettl2	3.09556	0.51617	1.57768	0.32717	0.74354	0.999888
ENSMUSG00000099681	1700052K11Rik	1.9994	-1.10028	1.84617	-0.59598	0.551188	0.999888
ENSMUSG00000020694	Tlk2	11.4269	0.361927	0.783464	0.461957	0.644112	0.999888
ENSMUSG00000020695	Mrc2	28.5616	-0.211285	0.545988	-0.386977	0.698773	0.999888
ENSMUSG00000053580	Tanc2	12.3462	-0.411813	0.760073	-0.541808	0.587951	0.999888
ENSMUSG00000019590	Cyb561	3.68124	-0.811017	1.38306	-0.586393	0.557611	0.999888
ENSMUSG00000049354	Dcaf7	16.8232	0.593316	0.655732	0.904815	0.365564	0.999888
ENSMUSG00000085255	Taco1os	2.0223	-1.11919	1.85888	-0.602078	0.547122	0.999888
ENSMUSG00000001983	Taco1	1.66379	1.72375	2.00276	0.860689	0.389409	0.999888
ENSMUSG00000020700	Map3k3	6.94013	0.353258	1.00083	0.352963	0.724116	0.999888
ENSMUSG00000040699	Limd2	16.5111	-0.106789	0.698486	-0.152887	0.878488	0.999888
ENSMUSG00000069631	Strada	4.31886	-0.819022	1.28516	-0.637291	0.523935	0.999888
ENSMUSG00000078622	Ccdc47	34.1939	0.0537736	0.489622	0.109827	0.912547	0.999888
ENSMUSG00000020705	Ddx42	20.8531	-0.244373	0.604597	-0.404192	0.686071	0.999888
ENSMUSG00000020706	Ftsj3	4.4157	0.15023	1.2541	0.119791	0.904649	0.999888
ENSMUSG00000020708	Psmc5	88.4234	0.642818	0.360854	1.78138	0.0748508	0.999888
ENSMUSG00000078619	Smarcd2	5.08032	0.912234	1.18946	0.766929	0.443124	0.999888
ENSMUSG00000020715	Ern1	1.2262	-1.6303	2.4282	-0.671404	0.501963	0.999888
ENSMUSG00000040548	Tex2	5.80052	0.00216695	1.06973	0.0020257	0.998384	0.999888
ENSMUSG00000020717	Pecam1	2.27131	-1.17969	1.82468	-0.646517	0.517945	0.999888
ENSMUSG00000040528	Milr1	1.47771	-0.122822	2.17528	-0.0564623	0.954973	0.999888
ENSMUSG00000020719	Ddx5	327.782	0.341766	0.287231	1.18986	0.2341	0.999888
ENSMUSG00000018372	Cep95	3.80568	0.933208	1.44589	0.64542	0.518655	0.999888
ENSMUSG00000018363	Smurf2	8.81949	-0.63027	0.89045	-0.707812	0.479062	0.999888
ENSMUSG00000018362	Kpna2	2.20997	1.50575	1.74175	0.864501	0.387313	0.999888
ENSMUSG00000078607	1810010H24Rik	4.05075	-0.0826261	1.37575	-0.0600591	0.952109	0.999888
ENSMUSG00000040481	Bptf	38.3068	-0.00608436	0.473129	-0.0128598	0.98974	0.999888
ENSMUSG00000018433	Nol11	17.3082	-0.175864	0.648511	-0.271181	0.786252	0.999888
ENSMUSG00000040430	Pitpnc1	238.559	-0.136846	0.294133	-0.465252	0.641751	0.999888
ENSMUSG00000085245	Gm11713	7.73018	-0.310264	1.00115	-0.309908	0.756631	0.999888
ENSMUSG00000020720	Psmd12	47.1811	0.0265107	0.445734	0.0594765	0.952573	0.999888
ENSMUSG00000020721	Helz	15.0139	-0.0945107	0.706647	-0.133745	0.893604	0.999888
ENSMUSG00000020723	Cacng4	1.00167	0.781307	2.56251	0.3049	0.760443	0.999888
ENSMUSG00000050965	Prkca	17.6117	0.143648	0.646059	0.222345	0.824045	0.999888
ENSMUSG00000020728	Cep112	4.18488	-0.343809	1.27035	-0.270641	0.786667	0.999888
ENSMUSG00000000142	Axin2	25.303	0.177423	0.549176	0.323071	0.746641	0.999888
ENSMUSG00000020611	Gna13	16.9533	0.250084	0.65508	0.381762	0.702638	0.999888
ENSMUSG00000020610	Amz2	13.9272	0.326983	0.753199	0.434125	0.664197	0.999888
ENSMUSG00000020604	Arsg	1.1854	2.37594	2.5379	0.936186	0.349177	0.999888
ENSMUSG00000041895	Wipi1	13.3513	-0.195011	0.728393	-0.267727	0.788909	0.999888
ENSMUSG00000020612	Prkar1a	177.382	0.0236351	0.296453	0.0797264	0.936455	0.999888
ENSMUSG00000020614	Fam20a	25.351	0.183433	0.55577	0.330051	0.741361	0.999888
ENSMUSG00000020620	Abca8b	3.45422	-0.664992	1.42069	-0.468075	0.639731	0.999888
ENSMUSG00000041828	Abca8a	14.8556	1.34951	0.709459	1.90217	0.0571488	0.999888
ENSMUSG00000041797	Abca9	16.4391	0.655967	0.693004	0.946556	0.343865	0.999888
ENSMUSG00000018800	Abca5	6.32601	0.134351	1.03459	0.129859	0.896678	0.999888
ENSMUSG00000020623	Map2k6	3.20915	0.543726	1.45606	0.373422	0.708834	0.999888
ENSMUSG00000051497	Kcnj16	1.91516	2.0622	1.97662	1.0433	0.296811	0.999888
ENSMUSG00000041674	BC006965	0.95443	-0.816365	2.67394	-0.305304	0.760134	0.999888
ENSMUSG00000000567	Sox9	12.3076	-0.0422811	0.766124	-0.0551883	0.955988	0.999888
ENSMUSG00000087259	2610035D17Rik	5.6177	-0.3364	1.11373	-0.302046	0.762617	0.999888
ENSMUSG00000047904	Sstr2	1.2083	2.33294	2.52333	0.924547	0.355202	0.999888
ENSMUSG00000018661	Cog1	5.54575	-0.469997	1.16216	-0.404416	0.685907	0.999888
ENSMUSG00000041629	Fam104a	58.9171	-0.354142	0.404638	-0.875207	0.381461	0.999888
ENSMUSG00000041623	D11Wsu47e	3.54566	-0.946476	1.41265	-0.670001	0.502857	0.999888
ENSMUSG00000041598	Cdc42ep4	60.2729	-0.161002	0.400503	-0.401999	0.687685	0.999888
ENSMUSG00000041592	Sdk2	5.41107	-0.624897	1.13115	-0.552446	0.580643	0.999888
ENSMUSG00000062391	4932435O22Rik	1.2058	0.155508	2.24281	0.0693364	0.944722	0.999888
ENSMUSG00000057322	Rpl38	332.016	-0.610164	0.352491	-1.73101	0.0834506	0.999888
ENSMUSG00000034714	Ttyh2	21.2768	0.343965	0.606763	0.566886	0.570792	0.999888
ENSMUSG00000000202	Btbd17	19.9906	-0.989699	0.699047	-1.41578	0.156839	0.999888
ENSMUSG00000051043	Gprc5c	60.6738	-0.293569	0.402119	-0.730055	0.465357	0.999888
ENSMUSG00000034652	Cd300a	1.13801	-0.0215595	2.39942	-0.00898528	0.992831	0.999888
ENSMUSG00000020733	Slc9a3r1	77.3608	-0.361686	0.386127	-0.936702	0.348912	0.999888
ENSMUSG00000015542	Nat9	8.66852	0.0383286	0.889988	0.0430664	0.965649	0.999888
ENSMUSG00000045980	Tmem104	3.10966	-1.97076	1.61135	-1.22306	0.221309	0.999888
ENSMUSG00000020734	Grin2c	5.41267	-0.173946	1.10589	-0.15729	0.875016	0.999888
ENSMUSG00000018861	Fdxr	5.16365	-0.119162	1.12555	-0.10587	0.915685	0.999888
ENSMUSG00000044788	Fads6	0.933884	0.577179	2.62146	0.220174	0.825735	0.999888
ENSMUSG00000034586	Hid1	3.6133	-1.10613	1.45496	-0.760246	0.447108	0.999888
ENSMUSG00000050910	Cdr2l	4.028	0.149052	1.26723	0.117621	0.906368	0.999888
ENSMUSG00000018858	Mrpl58	36.0858	0.656348	0.478233	1.37244	0.169925	0.999888
ENSMUSG00000034566	Atp5h	308.785	0.117298	0.276262	0.424589	0.671136	0.999888
ENSMUSG00000016940	Kctd2	18.9425	0.682472	0.623761	1.09413	0.2739	0.999888
ENSMUSG00000057219	Armc7	1.31924	-0.40867	2.24027	-0.18242	0.855253	0.999888
ENSMUSG00000020736	Nt5c	25.1079	0.51654	0.552818	0.934376	0.35011	0.999888
ENSMUSG00000020737	Jpt1	31.5076	-0.0650057	0.508569	-0.127821	0.898291	0.999888
ENSMUSG00000020738	Sumo2	263.978	0.247361	0.297251	0.832163	0.405317	0.999888
ENSMUSG00000020739	Nup85	7.41617	0.203505	0.984488	0.206712	0.836235	0.999888
ENSMUSG00000020740	Gga3	9.25064	-0.739523	0.874765	-0.845396	0.39789	0.999888
ENSMUSG00000046756	Mrps7	34.5553	0.00784742	0.487577	0.0160947	0.987159	0.999888
ENSMUSG00000020743	Mif4gd	17.7169	-0.408082	0.707332	-0.576932	0.563986	0.999888
ENSMUSG00000020744	Slc25a19	10.7861	-0.0143485	0.845581	-0.0169688	0.986462	0.999888
ENSMUSG00000059923	Grb2	40.2681	-0.02234	0.464325	-0.0481128	0.961626	0.999888
ENSMUSG00000020747	Tmem94	11.7444	-1.13399	0.827325	-1.37067	0.170478	0.999888
ENSMUSG00000034471	Caskin2	9.02992	-0.135286	0.877148	-0.154234	0.877425	0.999888
ENSMUSG00000020781	Tsen54	5.87052	0.0948764	1.06457	0.0891217	0.928985	0.999888
ENSMUSG00000020782	Llgl2	1.79277	-2.2996	2.16628	-1.06154	0.288443	0.999888
ENSMUSG00000020752	Recql5	1.2287	0.115268	2.23136	0.0516581	0.958801	0.999888
ENSMUSG00000048442	Smim5	1.48007	0.695122	2.0378	0.341114	0.733017	0.999888
ENSMUSG00000020755	Sap30bp	16.3192	0.464	0.692951	0.6696	0.503113	0.999888
ENSMUSG00000020766	Galk1	31.419	-0.629746	0.566057	-1.11251	0.265918	0.999888
ENSMUSG00000016559	H3f3b	773.725	0.0854327	0.260089	0.328474	0.742553	0.999888
ENSMUSG00000020770	Unk	7.23174	-0.397884	0.991348	-0.401357	0.688158	0.999888
ENSMUSG00000034341	Wbp2	67.6543	0.0124438	0.397289	0.0313218	0.975013	0.999888
ENSMUSG00000020773	Trim47	2.13733	-0.218735	1.73825	-0.125836	0.899861	0.999888
ENSMUSG00000054517	Trim65	3.38392	-1.41675	1.46779	-0.965227	0.334431	0.999888
ENSMUSG00000020775	Mrpl38	20.1095	-0.123016	0.622292	-0.197682	0.843294	0.999888
ENSMUSG00000020776	Fbf1	5.77527	-0.198998	1.11599	-0.178315	0.858475	0.999888
ENSMUSG00000020777	Acox1	9.6244	0.124736	0.838716	0.148722	0.881773	0.999888
ENSMUSG00000020778	Ten1	15.5324	-0.167825	0.724641	-0.231598	0.81685	0.999888
ENSMUSG00000020780	Srp68	13.3951	-0.210708	0.739867	-0.284792	0.775804	0.999888
ENSMUSG00000020792	Exoc7	21.1069	-0.142164	0.597587	-0.237897	0.811961	0.999888
ENSMUSG00000052949	Rnf157	9.33473	0.73196	0.866124	0.845099	0.398055	0.999888
ENSMUSG00000050628	Ubald2	43.2722	0.0804686	0.449949	0.17884	0.858064	0.999888
ENSMUSG00000015869	Prpsap1	29.7244	-0.373134	0.55727	-0.669575	0.503129	0.999888
ENSMUSG00000020802	Ube2o	15.1229	-0.187104	0.699723	-0.267398	0.789163	0.999888
ENSMUSG00000020810	Cygb	24.5717	0.105845	0.616547	0.171674	0.863694	0.999888
ENSMUSG00000020812	Snhg16	5.30644	0.821278	1.11205	0.738527	0.460194	0.999888
ENSMUSG00000057286	St6galnac2	5.64864	1.16833	1.101	1.06115	0.288622	0.999888
ENSMUSG00000020814	Mxra7	23.2639	-0.361043	0.578508	-0.624093	0.532566	0.999888
ENSMUSG00000056962	Jmjd6	19.4479	-0.118253	0.616896	-0.191691	0.847984	0.999888
ENSMUSG00000090266	Mettl23	22.2257	0.0210683	0.587569	0.0358567	0.971397	0.999888
ENSMUSG00000034120	Srsf2	85.6372	0.3194	0.357394	0.893691	0.371487	0.999888
ENSMUSG00000020818	Mfsd11	6.93603	-0.298798	0.983315	-0.303868	0.761228	0.999888
ENSMUSG00000043857	Mgat5b	2.98568	1.96477	1.65743	1.18543	0.235847	0.999888
ENSMUSG00000086859	Snhg20	28.0492	-0.1566	0.556501	-0.2814	0.778403	0.999888
ENSMUSG00000020823	Sec14l1	27.8294	0.232022	0.538126	0.431167	0.666347	0.999888
ENSMUSG00000059248	Sept9	25.4395	0.347835	0.593916	0.585664	0.558101	0.999888
ENSMUSG00000025571	Tnrc6c	41.4199	-0.233263	0.479144	-0.486834	0.626376	0.999888
ENSMUSG00000025572	Tmc6	1.29399	-1.50236	2.42192	-0.620321	0.535047	0.999888
ENSMUSG00000048277	Syngr2	23.067	-0.146371	0.590513	-0.247871	0.804234	0.999888
ENSMUSG00000017713	Tha1	1.1829	0.200529	2.38865	0.0839505	0.933096	0.999888
ENSMUSG00000053113	Socs3	15.6484	1.37084	0.79685	1.72032	0.0853745	0.999888
ENSMUSG00000017715	Pgs1	12.3756	0.0459405	0.755924	0.060774	0.951539	0.999888
ENSMUSG00000017132	Cyth1	5.74973	-0.706436	1.11566	-0.633198	0.526604	0.999888
ENSMUSG00000033909	Usp36	5.77248	-0.856107	1.14393	-0.74839	0.454225	0.999888
ENSMUSG00000017466	Timp2	17.9509	-0.821421	0.678254	-1.21108	0.225864	0.999888
ENSMUSG00000033880	Lgals3bp	5.57335	-0.0388768	1.09663	-0.0354512	0.97172	0.999888
ENSMUSG00000025575	Cant1	11.0587	0.209478	0.79361	0.263955	0.791814	0.999888
ENSMUSG00000017446	C1qtnf1	1.38953	1.35434	2.15794	0.627608	0.530261	0.999888
ENSMUSG00000033857	Engase	1.91281	1.2685	1.96472	0.645641	0.518512	0.999888
ENSMUSG00000025576	Rbfox3	32.8062	-0.0429623	0.507922	-0.0845845	0.932592	0.999888
ENSMUSG00000025577	Cbx2	0.770702	-2.72645	2.95786	-0.921765	0.356651	0.999888
ENSMUSG00000025578	Cbx8	4.04619	-0.471584	1.32144	-0.356871	0.721189	0.999888
ENSMUSG00000039989	Cbx4	11.7002	0.4568	0.774197	0.59003	0.55517	0.999888
ENSMUSG00000039976	Tbc1d16	6.26921	-1.06209	1.12586	-0.943356	0.345499	0.999888
ENSMUSG00000025579	Gaa	31.0556	-0.49977	0.512306	-0.975532	0.329296	0.999888
ENSMUSG00000025580	Eif4a3	37.3087	-0.0700944	0.497772	-0.140816	0.888015	0.999888
ENSMUSG00000005043	Sgsh	2.92593	-3.09792	1.9175	-1.6156	0.10618	0.999888
ENSMUSG00000039908	Slc26a11	2.49819	-1.71764	1.78311	-0.963285	0.335404	0.999888
ENSMUSG00000070327	Rnf213	3.14121	0.190089	1.55313	0.122391	0.902589	0.999888
ENSMUSG00000039850	Endov	3.59055	-0.867324	1.37439	-0.631063	0.528	0.999888
ENSMUSG00000025582	Nptx1	8.3678	-0.357775	0.921852	-0.388104	0.697939	0.999888
ENSMUSG00000025583	Rptor	10.8264	-0.127506	0.812211	-0.156986	0.875256	0.999888
ENSMUSG00000025371	Chmp6	14.4919	0.0208395	0.707357	0.0294611	0.976497	0.999888
ENSMUSG00000025372	Baiap2	50.2083	0.42683	0.430971	0.990391	0.321983	0.999888
ENSMUSG00000025375	Aatk	20.312	-0.0698793	0.609243	-0.114699	0.908684	0.999888
ENSMUSG00000039781	Cep131	2.84274	-0.296432	1.51111	-0.196168	0.844478	0.999888
ENSMUSG00000025377	Tepsin	3.11361	-0.547125	1.53059	-0.357461	0.720747	0.999888
ENSMUSG00000078572	Ndufaf8	35.9954	0.14301	0.477417	0.29955	0.76452	0.999888
ENSMUSG00000061306	Slc38a10	12.3549	0.0740273	0.774787	0.0955453	0.923882	0.999888
ENSMUSG00000075389	2810410L24Rik	0.840845	-0.889502	2.77566	-0.320465	0.748616	0.999888
ENSMUSG00000043993	2900052L18Rik	2.31946	-0.590961	1.73969	-0.339692	0.734088	0.999888
ENSMUSG00000039741	Bahcc1	2.95383	-0.997581	1.54022	-0.647688	0.517187	0.999888
ENSMUSG00000062825	Actg1	378.007	-0.122315	0.268714	-0.455185	0.648976	0.999888
ENSMUSG00000043644	0610009L18Rik	8.08154	0.514487	0.927299	0.554822	0.579016	0.999888
ENSMUSG00000025384	Faap100	7.89266	-0.305249	0.962278	-0.317215	0.751081	0.999888
ENSMUSG00000039703	Nploc4	6.33685	-1.15733	1.10165	-1.05054	0.293469	0.999888
ENSMUSG00000039670	Oxld1	6.95878	-0.425077	1.009	-0.421287	0.673545	0.999888
ENSMUSG00000049957	Ccdc137	3.64015	-0.0925305	1.35481	-0.068298	0.945548	0.999888
ENSMUSG00000057594	Arl16	8.98637	0.0853602	0.918713	0.0929128	0.925973	0.999888
ENSMUSG00000025793	Hgs	15.0868	0.252374	0.687485	0.367097	0.713546	0.999888
ENSMUSG00000039640	Mrpl12	51.4938	0.435466	0.434271	1.00275	0.315981	0.999888
ENSMUSG00000025792	Slc25a10	5.91646	0.227001	1.05839	0.214478	0.830174	0.999888
ENSMUSG00000061111	Mcrip1	56.5619	-0.269618	0.411519	-0.655177	0.512354	0.999888
ENSMUSG00000025130	P4hb	32.1015	-0.42827	0.549202	-0.779804	0.435506	0.999888
ENSMUSG00000025132	Arhgdia	88.8152	-0.370866	0.358262	-1.03518	0.300584	0.999888
ENSMUSG00000025134	Alyref	28.3002	-0.0158126	0.525528	-0.0300889	0.975996	0.999888
ENSMUSG00000025135	Anapc11	43.5004	-0.359793	0.459469	-0.783064	0.43359	0.999888
ENSMUSG00000025137	Pcyt2	13.8668	0.851967	0.772096	1.10345	0.269833	0.999888
ENSMUSG00000025138	Sirt7	14.1601	0.548113	0.704435	0.77809	0.436516	0.999888
ENSMUSG00000051510	Mafg	26.6917	-0.438294	0.56294	-0.778581	0.436227	0.999888
ENSMUSG00000025142	Aspscr1	11.2923	-1.0468	0.814897	-1.28458	0.198939	0.999888
ENSMUSG00000025144	Cenpx	26.5539	0.0648683	0.556069	0.116655	0.907133	0.999888
ENSMUSG00000025145	Lrrc45	6.27786	-0.0365575	1.05876	-0.0345287	0.972456	0.999888
ENSMUSG00000018012	Rac3	6.23842	1.10066	1.18005	0.93273	0.350959	0.999888
ENSMUSG00000039450	Dcxr	4.18252	-0.65188	1.28369	-0.507818	0.611581	0.999888
ENSMUSG00000025158	Rfng	8.59718	-0.281376	0.912759	-0.308269	0.757877	0.999888
ENSMUSG00000025156	Gps1	46.7418	-0.180953	0.470206	-0.384837	0.700358	0.999888
ENSMUSG00000025155	Dus1l	9.79917	-0.515567	0.844668	-0.610378	0.541611	0.999888
ENSMUSG00000025153	Fasn	12.2403	0.154465	0.7609	0.203003	0.839133	0.999888
ENSMUSG00000025161	Slc16a3	1.5935	0.164802	2.04978	0.0803998	0.935919	0.999888
ENSMUSG00000025162	Csnk1d	28.0124	0.334991	0.549097	0.610076	0.541811	0.999888
ENSMUSG00000025169	Ogfod3	6.75905	0.588721	1.04695	0.56232	0.573898	0.999888
ENSMUSG00000039307	Hexdc	4.07774	1.04523	1.26791	0.824376	0.409726	0.999888
ENSMUSG00000039294	Cybc1	6.57033	-0.282455	1.05909	-0.266696	0.789703	0.999888
ENSMUSG00000000056	Narf	10.8349	0.345836	0.804041	0.430122	0.667107	0.999888
ENSMUSG00000039275	Foxk2	12.5362	0.101311	0.757645	0.133718	0.893625	0.999888
ENSMUSG00000025173	Wdr45b	13.6751	0.0631602	0.726257	0.0869668	0.930698	0.999888
ENSMUSG00000025170	Rab40b	5.82487	0.26309	1.07914	0.243797	0.807388	0.999888
ENSMUSG00000039253	Fn3krp	2.34146	-0.455479	1.66991	-0.272756	0.785041	0.999888
ENSMUSG00000025175	Fn3k	7.94666	0.83561	0.932598	0.896002	0.370251	0.999888
ENSMUSG00000039230	Tbcd	3.81917	-0.325734	1.35673	-0.240088	0.810262	0.999888
ENSMUSG00000046605	B3gntl1	2.66547	1.33456	1.58152	0.843846	0.398756	0.999888
ENSMUSG00000039208	Metrnl	2.91539	0.952464	1.52141	0.626039	0.53129	0.999888
ENSMUSG00000079179	Rab10os	8.87174	0.0130088	0.875168	0.0148644	0.98814	0.999888
ENSMUSG00000020671	Rab10	43.6474	-0.156327	0.445301	-0.351059	0.725544	0.999888
ENSMUSG00000020668	Kif3c	16.7707	0.145967	0.66805	0.218497	0.827042	0.999888
ENSMUSG00000071456	1110002L01Rik	2.48424	1.73977	1.65981	1.04817	0.29456	0.999888
ENSMUSG00000037486	Asxl2	17.3508	-0.229327	0.659779	-0.347581	0.728155	0.999888
ENSMUSG00000071454	Dtnb	5.14971	1.5237	1.16891	1.30351	0.192399	0.999888
ENSMUSG00000020661	Dnmt3a	17.0808	0.874359	0.674802	1.29573	0.19507	0.999888
ENSMUSG00000020660	Pomc	2.18063	-1.28408	1.79043	-0.717192	0.473256	0.999888
ENSMUSG00000020658	Efr3b	9.80592	0.252972	0.868352	0.291324	0.770804	0.999888
ENSMUSG00000020657	Dnajc27	8.96608	0.238669	0.899581	0.265311	0.79077	0.999888
ENSMUSG00000020654	Adcy3	8.24791	-0.991598	0.941567	-1.05314	0.292279	0.999888
ENSMUSG00000096199	Ptrhd1	12.5387	0.266063	0.751214	0.354177	0.723206	0.999888
ENSMUSG00000020647	Ncoa1	25.9687	-0.286029	0.588659	-0.485899	0.627039	0.999888
ENSMUSG00000118449	AC241534.1	1.31938	0.24418	2.28306	0.106953	0.914827	0.999888
ENSMUSG00000020640	Itsn2	14.7539	0.797606	0.706228	1.12939	0.258734	0.999888
ENSMUSG00000050545	Fam228b	0.566578	-2.28675	3.33645	-0.685383	0.493102	0.999888
ENSMUSG00000020639	Pfn4	1.55021	1.69799	2.15088	0.789438	0.429856	0.999888
ENSMUSG00000037361	Sf3b6	62.395	0.800376	0.394363	2.02954	0.0424029	0.999888
ENSMUSG00000020635	Fkbp1b	6.29801	-0.415304	1.11086	-0.373857	0.708511	0.999888
ENSMUSG00000051721	Wdcp	6.71401	0.403793	0.992507	0.406842	0.684124	0.999888
ENSMUSG00000020634	Ubxn2a	19.5706	-0.688152	0.623492	-1.10371	0.269721	0.999888
ENSMUSG00000052812	Atad2b	12.0041	-0.512103	0.771118	-0.664105	0.506623	0.999888
ENSMUSG00000020627	Klhl29	3.50001	-0.689882	1.41105	-0.488914	0.624902	0.999888
ENSMUSG00000037735	2810032G03Rik	1.45717	0.735019	2.16545	0.339431	0.734285	0.999888
ENSMUSG00000037669	Ldah	8.55728	0.161838	0.905635	0.178701	0.858173	0.999888
ENSMUSG00000020605	Hs1bp3	7.63804	-0.545868	0.959856	-0.568697	0.569561	0.999888
ENSMUSG00000054364	Rhob	281.432	0.829523	0.307771	2.69526	0.00703332	0.999888
ENSMUSG00000020594	Pum2	39.3986	0.478729	0.479113	0.9992	0.317698	0.999888
ENSMUSG00000020585	Laptm4a	443.172	0.0194679	0.264473	0.0736103	0.94132	0.999888
ENSMUSG00000066643	Wdr35	4.63697	-0.611935	1.22618	-0.499058	0.617738	0.999888
ENSMUSG00000066637	Ttc32	9.89851	0.115852	0.838801	0.138117	0.890148	0.999888
ENSMUSG00000020621	Rdh14	18.6937	-0.311324	0.630548	-0.493735	0.621494	0.999888
ENSMUSG00000043673	Kcns3	1.81962	0.0053621	1.98998	0.00269454	0.99785	0.999888
ENSMUSG00000020608	Smc6	39.3094	-0.14407	0.491243	-0.293277	0.769311	0.999888
ENSMUSG00000054459	Vsnl1	102.665	0.425912	0.351638	1.21122	0.22581	0.999888
ENSMUSG00000086022	Rad51ap2	1.17895	-3.33576	2.55944	-1.30332	0.192466	0.999888
ENSMUSG00000020589	Fam49a	20.9221	0.507234	0.601127	0.843804	0.398779	0.999888
ENSMUSG00000037149	Ddx1	29.1783	-0.223379	0.532995	-0.419101	0.675142	0.999888
ENSMUSG00000020576	Nbas	7.5883	-1.04734	0.980396	-1.06828	0.285393	0.999888
ENSMUSG00000020607	Lratd1	3.32259	0.29201	1.40318	0.208106	0.835146	0.999888
ENSMUSG00000020601	Trib2	36.4054	-0.501759	0.540896	-0.927645	0.353592	0.999888
ENSMUSG00000020593	Lpin1	11.46	1.13286	0.799391	1.41715	0.156438	0.999888
ENSMUSG00000020591	Ntsr2	38.5429	0.159957	0.482923	0.331227	0.740473	0.999888
ENSMUSG00000057469	E2f6	6.50343	-0.375581	1.01733	-0.369184	0.711991	0.999888
ENSMUSG00000020580	Rock2	68.4957	-0.346801	0.390016	-0.889197	0.373897	0.999888
ENSMUSG00000051726	Kcnf1	5.16395	0.228769	1.21651	0.188053	0.850835	0.999888
ENSMUSG00000020571	Pdia6	65.3099	-0.350278	0.390774	-0.89637	0.370055	0.999888
ENSMUSG00000061458	Nol10	2.8159	-1.77624	1.68373	-1.05494	0.291451	0.999888
ENSMUSG00000011179	Odc1	21.8402	0.0317645	0.585826	0.0542218	0.956758	0.999888
ENSMUSG00000071379	Hpcal1	14.6143	0.508005	0.705521	0.720042	0.471499	0.999888
ENSMUSG00000052632	Asap2	38.434	-0.780353	0.480952	-1.62252	0.104693	0.999888
ENSMUSG00000062352	Itgb1bp1	20.4832	0.264424	0.612486	0.431723	0.665943	0.999888
ENSMUSG00000054309	Cpsf3	13.1309	0.353204	0.734713	0.480737	0.630703	0.999888
ENSMUSG00000062054	Iah1	20.91	0.176153	0.6356	0.277144	0.78167	0.999888
ENSMUSG00000052593	Adam17	3.27944	1.33289	1.56096	0.853889	0.393166	0.999888
ENSMUSG00000076432	Ywhaq	196.023	0.10004	0.297367	0.336418	0.736556	0.999888
ENSMUSG00000059669	Taf1b	6.27906	0.185668	1.05776	0.17553	0.860663	0.999888
ENSMUSG00000020656	Grhl1	1.9561	0.0371348	1.7987	0.0206454	0.983529	0.999888
ENSMUSG00000020653	Klf11	3.2102	0.730463	1.48334	0.492445	0.622405	0.999888
ENSMUSG00000062563	Cys1	25.9439	0.339865	0.548931	0.61914	0.535824	0.999888
ENSMUSG00000113621	2900060N12Rik	1.40992	-0.280921	2.09406	-0.134152	0.893283	0.999888
ENSMUSG00000020646	Mboat2	49.1313	0.28511	0.428619	0.665183	0.505934	0.999888
ENSMUSG00000036333	Kidins220	16.7873	-0.14097	0.660457	-0.213444	0.830981	0.999888
ENSMUSG00000020644	Id2	50.1191	0.0052105	0.476789	0.0109283	0.991281	0.999888
ENSMUSG00000020642	Rnf144a	5.70824	-0.451071	1.11193	-0.405663	0.68499	0.999888
ENSMUSG00000020638	Cmpk2	3.11451	-0.662384	1.46183	-0.45312	0.650462	0.999888
ENSMUSG00000094002	Gm9866	5.17011	1.01816	1.13741	0.89515	0.370707	0.999888
ENSMUSG00000063632	Sox11	0.747805	-2.68919	3.0132	-0.892469	0.372141	0.999888
ENSMUSG00000036655	Colec11	0.659618	-0.329697	3.04766	-0.10818	0.913853	0.999888
ENSMUSG00000061477	Rps7	282.807	0.0974011	0.284703	0.342115	0.732265	0.999888
ENSMUSG00000020630	Rnaseh1	8.48624	0.0422595	0.893831	0.047279	0.962291	0.999888
ENSMUSG00000020629	Adi1	4.87044	0.456955	1.19584	0.38212	0.702372	0.999888
ENSMUSG00000020628	Trappc12	13.2416	0.0673801	0.73133	0.0921336	0.926592	0.999888
ENSMUSG00000036613	Eipr1	12.628	0.155187	0.742839	0.20891	0.834518	0.999888
ENSMUSG00000061911	Myt1l	31.3611	0.296186	0.511007	0.579612	0.562176	0.999888
ENSMUSG00000020674	Pxdn	12.4262	0.300215	0.74627	0.402287	0.687473	0.999888
ENSMUSG00000043061	Tmem18	6.07479	0.140149	1.04057	0.134685	0.892861	0.999888
ENSMUSG00000044573	Acp1	45.7575	0.134929	0.437646	0.308307	0.757849	0.999888
ENSMUSG00000020669	Sh3yl1	2.13968	0.343702	1.71077	0.200905	0.840773	0.999888
ENSMUSG00000002900	Lamb1	25.7763	-0.72923	0.564207	-1.29249	0.196189	0.999888
ENSMUSG00000020664	Dld	31.7664	0.157841	0.504487	0.312875	0.754376	0.999888
ENSMUSG00000020659	Cbll1	14.3515	-0.237733	0.713328	-0.333274	0.738928	0.999888
ENSMUSG00000020650	Bcap29	11.9553	0.837962	0.775456	1.08061	0.279872	0.999888
ENSMUSG00000020648	Dus4l	3.2319	0.244478	1.44738	0.168911	0.865867	0.999888
ENSMUSG00000035933	Cog5	9.97145	0.655963	0.832393	0.788044	0.430671	0.999888
ENSMUSG00000044067	Gpr22	4.93928	0.615911	1.17102	0.525959	0.598917	0.999888
ENSMUSG00000002996	Hbp1	22.0398	-0.250389	0.626743	-0.399508	0.689519	0.999888
ENSMUSG00000002997	Prkar2b	8.76051	0.134861	0.882281	0.152855	0.878512	0.999888
ENSMUSG00000090946	Ccdc71l	5.96356	0.319411	1.0581	0.301874	0.762748	0.999888
ENSMUSG00000020572	Nampt	9.93051	1.02451	0.834899	1.2271	0.219784	0.999888
ENSMUSG00000097494	4933406C10Rik	0.385351	-1.72643	3.89299	-0.443471	0.657425	0.999888
ENSMUSG00000020570	Sypl	28.3995	-0.493153	0.549015	-0.898251	0.369052	0.999888
ENSMUSG00000052125	F730043M19Rik	8.84869	-0.0785301	0.882098	-0.0890266	0.929061	0.999888
ENSMUSG00000020564	Atxn7l1	7.09526	-0.41079	0.988782	-0.415451	0.677812	0.999888
ENSMUSG00000020561	Twistnb	13.0141	-0.031298	0.749123	-0.0417795	0.966674	0.999888
ENSMUSG00000035799	Twist1	16.6127	0.285017	0.65627	0.434299	0.664072	0.999888
ENSMUSG00000004698	Hdac9	3.85072	1.29529	1.3496	0.959755	0.337179	0.999888
ENSMUSG00000020590	Snx13	10.4834	-0.197735	0.826379	-0.239279	0.810889	0.999888
ENSMUSG00000019256	Ahr	1.82462	3.09171	2.2169	1.39461	0.163134	0.999888
ENSMUSG00000020577	Tspan13	15.0603	0.134042	0.711373	0.188427	0.850542	0.999888
ENSMUSG00000020547	Bzw2	13.0119	-0.0558411	0.747192	-0.0747346	0.940426	0.999888
ENSMUSG00000036188	Ankmy2	8.29501	-0.893196	0.996838	-0.896029	0.370237	0.999888
ENSMUSG00000043153	Crppa	1.61655	0.711051	2.09968	0.338647	0.734876	0.999888
ENSMUSG00000050103	Agmo	5.6193	0.0978842	1.08501	0.0902148	0.928116	0.999888
ENSMUSG00000036095	Dgkb	34.0903	0.218349	0.544877	0.40073	0.688619	0.999888
ENSMUSG00000113608	Gm48715	1.6384	0.324242	2.06571	0.156964	0.875274	0.999888
ENSMUSG00000004151	Etv1	45.04	-0.430446	0.4511	-0.954215	0.339975	0.999888
ENSMUSG00000047446	Arl4a	30.7307	0.528363	0.514536	1.02687	0.304481	0.999888
ENSMUSG00000071342	Lsmem1	0.951929	-3.03362	2.74094	-1.10678	0.268389	0.999888
ENSMUSG00000090387	Gm17056	2.0264	1.30153	1.94536	0.669046	0.503466	0.999888
ENSMUSG00000001627	Ifrd1	33.5918	-0.182483	0.506814	-0.360059	0.718803	0.999888
ENSMUSG00000055917	Zfp277	7.98365	-0.0680853	0.929843	-0.0732224	0.941629	0.999888
ENSMUSG00000035954	Dock4	8.53378	0.425224	0.907906	0.468357	0.63953	0.999888
ENSMUSG00000056899	Immp2l	4.57258	-0.294297	1.25632	-0.234254	0.814788	0.999888
ENSMUSG00000036295	Lrrn3	2.45489	-0.734881	1.63531	-0.449383	0.653156	0.999888
ENSMUSG00000014905	Dnajb9	29.0709	0.597322	0.523173	1.14173	0.253566	0.999888
ENSMUSG00000112547	Gm47096	1.5706	0.195123	2.08312	0.0936689	0.925372	0.999888
ENSMUSG00000036257	Pnpla8	30.2461	-0.313685	0.523108	-0.599657	0.548735	0.999888
ENSMUSG00000020598	Nrcam	17.6576	0.188398	0.638985	0.294839	0.768117	0.999888
ENSMUSG00000046314	Stxbp6	11.2579	-0.134517	0.794729	-0.169261	0.865591	0.999888
ENSMUSG00000021047	Nova1	3.86482	-0.5679	1.30697	-0.434518	0.663913	0.999888
ENSMUSG00000112763	Gm34304	0.750306	-0.198103	2.93083	-0.0675929	0.94611	0.999888
ENSMUSG00000020950	Foxg1	11.745	0.400198	0.795515	0.503067	0.614917	0.999888
ENSMUSG00000002688	Prkd1	1.36413	-0.21225	2.26884	-0.09355	0.925467	0.999888
ENSMUSG00000035293	G2e3	4.20422	-0.967833	1.36665	-0.708178	0.478835	0.999888
ENSMUSG00000020952	Scfd1	13.2289	-0.739213	0.745033	-0.992188	0.321106	0.999888
ENSMUSG00000020953	Coch	3.64044	0.396297	1.38759	0.285601	0.775184	0.999888
ENSMUSG00000020954	Strn3	32.8564	-0.329694	0.509511	-0.64708	0.51758	0.999888
ENSMUSG00000020955	Ap4s1	34.4887	0.500363	0.520043	0.962157	0.335971	0.999888
ENSMUSG00000035247	Hectd1	37.9889	-0.0179961	0.471872	-0.0381377	0.969578	0.999888
ENSMUSG00000035181	Heatr5a	3.74388	-2.42371	1.59057	-1.5238	0.127558	0.999888
ENSMUSG00000020956	Dtd2	10.7345	-0.268199	0.815248	-0.328978	0.742173	0.999888
ENSMUSG00000035142	Nubpl	4.66562	-0.00342188	1.263	-0.00270933	0.997838	0.999888
ENSMUSG00000035133	Arhgap5	79.6516	0.268827	0.396335	0.678284	0.497592	0.999888
ENSMUSG00000061603	Akap6	16.2065	-0.551706	0.704239	-0.783408	0.433388	0.999888
ENSMUSG00000021010	Npas3	4.05235	0.514852	1.29824	0.396576	0.69168	0.999888
ENSMUSG00000044408	Sptssa	51.7924	0.478325	0.433951	1.10226	0.27035	0.999888
ENSMUSG00000054302	Eapp	24.9758	-0.026293	0.562291	-0.0467605	0.962704	0.999888
ENSMUSG00000005656	Snx6	40.7341	-0.208557	0.461406	-0.452002	0.651267	0.999888
ENSMUSG00000062929	Cfl2	42.5734	0.108467	0.456135	0.237796	0.812039	0.999888
ENSMUSG00000035021	Baz1a	1.59115	-0.590782	1.99956	-0.295455	0.767646	0.999888
ENSMUSG00000062198	2700097O09Rik	8.25117	-0.873205	0.982325	-0.888917	0.374048	0.999888
ENSMUSG00000073079	Srp54a	5.52466	-0.597733	1.12246	-0.532522	0.594365	0.999888
ENSMUSG00000079108	Srp54c	0.747805	-2.68919	3.0132	-0.892469	0.372141	0.999888
ENSMUSG00000021022	Ppp2r3c	9.42042	0.284957	0.856408	0.332735	0.739334	0.999888
ENSMUSG00000021023	Prorp	2.09244	-0.342636	1.75292	-0.195466	0.845029	0.999888
ENSMUSG00000021024	Psma6	62.0343	-0.0702932	0.395291	-0.177826	0.858859	0.999888
ENSMUSG00000021025	Nfkbia	60.7149	0.7714	0.457945	1.68448	0.0920885	0.999888
ENSMUSG00000021027	Ralgapa1	25.5668	0.00482812	0.56942	0.008479	0.993235	0.999888
ENSMUSG00000012076	Brms1l	11.2155	0.0248104	0.783414	0.0316696	0.974736	0.999888
ENSMUSG00000021028	Mbip	8.46614	0.512827	0.920635	0.557036	0.577503	0.999888
ENSMUSG00000079104	Prps1l3	2.7814	1.91036	1.59268	1.19946	0.230349	0.999888
ENSMUSG00000047022	Mipol1	3.44087	1.02457	1.4168	0.723161	0.469581	0.999888
ENSMUSG00000045930	Clec14a	0.385351	-1.72643	3.89299	-0.443471	0.657425	0.999888
ENSMUSG00000020986	Sec23a	11.0634	0.421498	0.80278	0.525048	0.59955	0.999888
ENSMUSG00000060121	Gemin2	6.31311	1.60858	1.06257	1.51386	0.130062	0.999888
ENSMUSG00000020993	Trappc6b	76.6267	0.282012	0.367602	0.767168	0.442981	0.999888
ENSMUSG00000020994	Pnn	52.0343	0.0234048	0.431699	0.0542156	0.956763	0.999888
ENSMUSG00000021000	Mia2	22.6107	-0.106486	0.577962	-0.184243	0.853823	0.999888
ENSMUSG00000035329	Fbxo33	14.9032	0.212091	0.696392	0.304557	0.760703	0.999888
ENSMUSG00000035653	Lrfn5	4.70961	0.134387	1.1964	0.112327	0.910564	0.999888
ENSMUSG00000047227	Gm527	0.639221	3.16899	3.2551	0.973547	0.330281	0.999888
ENSMUSG00000020948	Klhl28	7.07777	0.321701	1.02973	0.312413	0.754727	0.999888
ENSMUSG00000035614	Togaram1	9.26795	0.563269	0.91469	0.615804	0.538024	0.999888
ENSMUSG00000035597	Prpf39	21.82	0.135942	0.601921	0.225846	0.821321	0.999888
ENSMUSG00000020949	Fkbp3	96.5931	0.611143	0.35321	1.73025	0.0835854	0.999888
ENSMUSG00000055884	Fancm	1.596	1.59697	2.12704	0.750795	0.452776	0.999888
ENSMUSG00000034912	Mdga2	4.4157	0.15023	1.2541	0.119791	0.904649	0.999888
ENSMUSG00000034892	Rps29	582.981	-0.605014	0.629513	-0.961082	0.336511	0.999888
ENSMUSG00000049751	Rpl36al	119.194	-0.131374	0.332143	-0.395533	0.692449	0.999888
ENSMUSG00000043998	Mgat2	18.5482	-0.743548	0.657821	-1.13032	0.258341	0.999888
ENSMUSG00000020973	Dnaaf2	3.5954	0.0709674	1.35031	0.0525563	0.958085	0.999888
ENSMUSG00000097061	9330151L19Rik	3.54566	-0.946476	1.41265	-0.670001	0.502857	0.999888
ENSMUSG00000020974	Pole2	1.09471	2.27554	2.58994	0.878607	0.379615	0.999888
ENSMUSG00000051890	Klhdc1	4.26321	-3.68189	1.77637	-2.07271	0.0381994	0.999888
ENSMUSG00000020978	Klhdc2	50.655	0.171475	0.426822	0.40175	0.687868	0.999888
ENSMUSG00000020982	Nemf	25.5355	0.35488	0.556784	0.637374	0.523881	0.999888
ENSMUSG00000052673	Gm9887	0.385351	-1.72643	3.89299	-0.443471	0.657425	0.999888
ENSMUSG00000044147	Arf6	20.3678	0.338142	0.629576	0.537095	0.591202	0.999888
ENSMUSG00000049882	Vcpkmt	3.54961	0.0988891	1.34079	0.0737545	0.941206	0.999888
ENSMUSG00000034801	Sos2	11.8523	0.00407045	0.765694	0.00531603	0.995758	0.999888
ENSMUSG00000020988	L2hgdh	2.06469	-2.38887	2.08728	-1.14449	0.25242	0.999888
ENSMUSG00000054894	Dmac2l	5.08192	1.48409	1.15915	1.28032	0.200433	0.999888
ENSMUSG00000020990	Cdkl1	3.07122	0.0322319	1.43802	0.0224141	0.982118	0.999888
ENSMUSG00000034761	Map4k5	7.89296	-0.0898777	0.925937	-0.0970667	0.922673	0.999888
ENSMUSG00000021066	Atl1	10.8048	-0.0573816	0.803228	-0.0714387	0.943049	0.999888
ENSMUSG00000021067	Sav1	18.4473	-0.139989	0.634127	-0.220758	0.825281	0.999888
ENSMUSG00000021068	Nin	9.23154	-0.417264	0.879734	-0.474306	0.635281	0.999888
ENSMUSG00000021069	Pygl	2.22802	-0.130801	1.80768	-0.0723587	0.942316	0.999888
ENSMUSG00000021071	Trim9	20.6716	0.660417	0.607071	1.08787	0.276651	0.999888
ENSMUSG00000021072	Tmx1	13.3486	-0.413024	0.747029	-0.552889	0.580339	0.999888
ENSMUSG00000048285	Frmd6	26.806	-0.53305	0.555766	-0.959126	0.337495	0.999888
ENSMUSG00000021076	Actr10	62.6421	0.168744	0.391827	0.43066	0.666715	0.999888
ENSMUSG00000060073	Psma3	146.593	0.267619	0.319678	0.837153	0.402506	0.999888
ENSMUSG00000085622	3110056K07Rik	10.7969	-0.743519	0.818847	-0.908007	0.363875	0.999888
ENSMUSG00000048118	Arid4a	31.2653	0.183384	0.504841	0.363251	0.716417	0.999888
ENSMUSG00000021079	Timm9	19.9072	-0.903893	0.629917	-1.43494	0.151304	0.999888
ENSMUSG00000034601	2700049A03Rik	4.16108	-0.247087	1.27638	-0.193584	0.846502	0.999888
ENSMUSG00000044548	Dact1	18.9808	0.336808	0.622625	0.540949	0.588543	0.999888
ENSMUSG00000034574	Daam1	51.0341	-0.347307	0.463551	-0.749232	0.453717	0.999888
ENSMUSG00000043398	Gpr135	2.7481	-1.88696	1.78496	-1.05714	0.290446	0.999888
ENSMUSG00000019718	L3hypdh	2.38725	-0.491893	1.6813	-0.292567	0.769854	0.999888
ENSMUSG00000005078	Jkamp	42.2584	0.190433	0.453124	0.420267	0.67429	0.999888
ENSMUSG00000021087	Rtn1	134.107	-0.0229333	0.397573	-0.0576833	0.954001	0.999888
ENSMUSG00000034501	Pcnx4	6.07464	-0.00249881	1.04694	-0.00238678	0.998096	0.999888
ENSMUSG00000021094	Dhrs7	45.8457	0.13097	0.447004	0.292994	0.769526	0.999888
ENSMUSG00000021096	Ppm1a	47.527	0.0337836	0.431995	0.0782036	0.937666	0.999888
ENSMUSG00000051367	Six1	4.44299	1.80425	1.32991	1.35668	0.174884	0.999888
ENSMUSG00000034460	Six4	0.750306	-0.198103	2.93083	-0.0675929	0.94611	0.999888
ENSMUSG00000021103	Mnat1	14.4331	-0.838079	0.73413	-1.14159	0.253623	0.999888
ENSMUSG00000034442	Trmt5	1.63444	-2.13595	2.22441	-0.960231	0.336939	0.999888
ENSMUSG00000044712	Slc38a6	3.87112	0.680177	1.3199	0.515326	0.606325	0.999888
ENSMUSG00000021108	Prkch	0.843345	1.69152	2.84713	0.594112	0.552437	0.999888
ENSMUSG00000021109	Hif1a	29.8382	0.445716	0.522532	0.852992	0.393664	0.999888
ENSMUSG00000021113	Snapc1	18.2434	1.01662	0.663622	1.53192	0.125542	0.999888
ENSMUSG00000044912	Syt16	11.695	0.0887744	0.785557	0.113008	0.910024	0.999888
ENSMUSG00000029878	Dbpht2	8.28566	0.429283	0.921416	0.465895	0.641291	0.999888
ENSMUSG00000034402	Kcnh5	0.639221	3.16899	3.2551	0.973547	0.330281	0.999888
ENSMUSG00000046768	Rhoj	37.1091	-1.6739	1.12726	-1.48493	0.137562	0.999888
ENSMUSG00000021051	Ppp2r5e	20.6831	0.170286	0.600418	0.283613	0.776707	0.999888
ENSMUSG00000045690	Wdr89	2.7814	1.91036	1.59268	1.19946	0.230349	0.999888
ENSMUSG00000021054	Sgpp1	16.1413	0.497472	0.673444	0.738698	0.460091	0.999888
ENSMUSG00000063450	Syne2	21.0279	-0.612802	0.666525	-0.919398	0.357887	0.999888
ENSMUSG00000021048	Mthfd1	3.31613	-1.49908	1.53609	-0.975902	0.329113	0.999888
ENSMUSG00000021057	Akap5	6.02635	-0.323442	1.09165	-0.296289	0.76701	0.999888
ENSMUSG00000056459	Zbtb25	3.36603	-0.0959891	1.38749	-0.0691821	0.944845	0.999888
ENSMUSG00000033454	Zbtb1	11.9242	0.406762	0.795421	0.511379	0.609086	0.999888
ENSMUSG00000097323	4930426I24Rik	1.24909	-1.65784	2.4178	-0.68568	0.492915	0.999888
ENSMUSG00000059970	Hspa2	123.451	0.0758656	0.338048	0.224422	0.822429	0.999888
ENSMUSG00000052609	Plekhg3	50.4703	-0.125545	0.426499	-0.294363	0.76848	0.999888
ENSMUSG00000112388	AI463170	0.933884	0.577179	2.62146	0.220174	0.825735	0.999888
ENSMUSG00000021061	Sptb	5.193	1.00559	1.12711	0.892184	0.372295	0.999888
ENSMUSG00000090258	Churc1	47.164	0.12347	0.43923	0.281105	0.77863	0.999888
ENSMUSG00000033373	Fntb	4.86899	0.135867	1.15483	0.117651	0.906344	0.999888
ENSMUSG00000021062	Rab15	11.4825	-0.367618	0.786816	-0.467222	0.640341	0.999888
ENSMUSG00000059436	Max	17.5847	-0.107797	0.658656	-0.163662	0.869997	0.999888
ENSMUSG00000021065	Fut8	13.7648	0.0386316	0.734054	0.0526277	0.958029	0.999888
ENSMUSG00000112302	Gm48226	5.25419	-0.247074	1.13058	-0.218537	0.82701	0.999888
ENSMUSG00000047454	Gphn	14.2755	-0.608685	0.714376	-0.852052	0.394185	0.999888
ENSMUSG00000021112	Mpp5	11.3134	0.434582	0.781325	0.556211	0.578066	0.999888
ENSMUSG00000021114	Atp6v1d	77.4027	0.0263835	0.395839	0.0666521	0.946859	0.999888
ENSMUSG00000021116	Eif2s1	26.9793	-0.0863436	0.540309	-0.159804	0.873035	0.999888
ENSMUSG00000046157	Tmem229b	1.57075	0.78552	2.00406	0.391964	0.695085	0.999888
ENSMUSG00000060716	Plekhh1	0.750306	-0.198103	2.93083	-0.0675929	0.94611	0.999888
ENSMUSG00000021120	Pigh	5.37013	-0.000939454	1.12573	-0.000834528	0.999334	0.999888
ENSMUSG00000021124	Vti1b	43.2369	-0.217857	0.478417	-0.45537	0.648843	0.999888
ENSMUSG00000066441	Rdh11	11.0317	-0.190474	0.803669	-0.237006	0.812652	0.999888
ENSMUSG00000066440	Zfyve26	3.14136	0.47922	1.43303	0.334411	0.738069	0.999888
ENSMUSG00000021127	Zfp36l1	83.2223	-0.182118	0.380653	-0.478437	0.632339	0.999888
ENSMUSG00000097729	2310015A10Rik	1.2262	-1.6303	2.4282	-0.671404	0.501963	0.999888
ENSMUSG00000015143	Actn1	17.844	-0.761747	0.759693	-1.0027	0.316004	0.999888
ENSMUSG00000049106	Dcaf5	10.5763	-0.146997	0.80667	-0.182226	0.855405	0.999888
ENSMUSG00000112278	Gm30025	4.97993	-0.428954	1.15961	-0.369911	0.711449	0.999888
ENSMUSG00000032705	Exd2	10.1615	1.34491	0.837741	1.60541	0.108405	0.999888
ENSMUSG00000097801	Gm26777	0.639221	3.16899	3.2551	0.973547	0.330281	0.999888
ENSMUSG00000021130	Galnt16	5.29659	-0.586038	1.15096	-0.509174	0.61063	0.999888
ENSMUSG00000021131	Erh	16.1172	0.40683	0.717557	0.566965	0.570738	0.999888
ENSMUSG00000048833	Slc39a9	7.46167	-0.0475413	0.951896	-0.0499438	0.960167	0.999888
ENSMUSG00000062961	Ccdc177	1.88096	-4.0186	2.21572	-1.81368	0.0697272	0.999888
ENSMUSG00000021133	Susd6	47.4511	-0.019914	0.454095	-0.0438542	0.965021	0.999888
ENSMUSG00000021134	Srsf5	140.741	-0.307684	0.312913	-0.983288	0.325466	0.999888
ENSMUSG00000091803	Cox16	25.0985	-0.467801	0.565517	-0.827209	0.408118	0.999888
ENSMUSG00000090935	Synj2bp	19.9991	0.114926	0.606612	0.189456	0.849735	0.999888
ENSMUSG00000002679	Med6	14.5889	0.365495	0.696875	0.524477	0.599947	0.999888
ENSMUSG00000042734	Ttc9	4.80355	0.33699	1.19056	0.283052	0.777137	0.999888
ENSMUSG00000021140	Pcnx	10.73	-0.418923	0.836312	-0.500918	0.616429	0.999888
ENSMUSG00000042700	Sipa1l1	18.1928	-0.187993	0.657844	-0.285771	0.775054	0.999888
ENSMUSG00000021219	Rgs6	16.647	-0.312433	0.663241	-0.47107	0.637591	0.999888
ENSMUSG00000021221	Dpf3	6.54278	-1.34189	1.09038	-1.23066	0.218448	0.999888
ENSMUSG00000021222	Dcaf4	3.67714	-2.38416	1.59326	-1.4964	0.134548	0.999888
ENSMUSG00000042628	Zfyve1	3.2344	0.902314	1.41965	0.635591	0.525043	0.999888
ENSMUSG00000010608	Rbm25	61.2245	-0.233154	0.396332	-0.588278	0.556346	0.999888
ENSMUSG00000019969	Psen1	9.12666	0.39916	0.888685	0.449158	0.653318	0.999888
ENSMUSG00000021224	Numb	16.592	0.30411	0.664113	0.457919	0.647011	0.999888
ENSMUSG00000046791	Riox1	3.06886	-0.368227	1.48946	-0.247222	0.804737	0.999888
ENSMUSG00000021226	Acot2	7.98245	-0.236008	0.941862	-0.250576	0.802142	0.999888
ENSMUSG00000072949	Acot1	5.30394	0.413337	1.11359	0.371175	0.710507	0.999888
ENSMUSG00000043487	Acot6	1.02207	-1.2902	2.59974	-0.496281	0.619696	0.999888
ENSMUSG00000042523	Dnal1	7.9606	-0.16973	0.919211	-0.184647	0.853506	0.999888
ENSMUSG00000042507	Elmsan1	5.70513	-0.458722	1.15665	-0.396596	0.691666	0.999888
ENSMUSG00000072946	Ptgr2	9.91801	-0.0581986	0.858436	-0.0677961	0.945948	0.999888
ENSMUSG00000113529	Gm47484	0.566578	-2.28675	3.33645	-0.685383	0.493102	0.999888
ENSMUSG00000042472	Zfp410	5.88621	-0.687488	1.08991	-0.630777	0.528186	0.999888
ENSMUSG00000021234	Fam161b	1.82462	3.09171	2.2169	1.39461	0.163134	0.999888
ENSMUSG00000021235	Coq6	6.16373	-0.367034	1.07048	-0.342869	0.731697	0.999888
ENSMUSG00000021236	Entpd5	1.88831	-0.0714477	1.81891	-0.0392805	0.968667	0.999888
ENSMUSG00000098134	Rnf113a2	9.9895	0.312678	0.838423	0.372936	0.709196	0.999888
ENSMUSG00000021238	Aldh6a1	9.79008	0.626067	0.833049	0.751538	0.452329	0.999888
ENSMUSG00000085793	Lin52	4.66867	0.862545	1.25591	0.686789	0.492216	0.999888
ENSMUSG00000021240	Abcd4	5.61124	-1.44829	1.20248	-1.20442	0.228428	0.999888
ENSMUSG00000021242	Npc2	37.1437	-0.123475	0.480431	-0.257009	0.797172	0.999888
ENSMUSG00000021241	Isca2	26.4551	-0.0933881	0.541127	-0.172581	0.862981	0.999888
ENSMUSG00000042350	Arel1	9.60969	-1.02279	0.889637	-1.14967	0.250279	0.999888
ENSMUSG00000021243	Fcf1	15.3153	0.038405	0.735022	0.0522501	0.958329	0.999888
ENSMUSG00000021244	Ylpm1	14.3324	-0.0411794	0.70603	-0.0583252	0.95349	0.999888
ENSMUSG00000004789	Dlst	25.6623	-0.0572482	0.557633	-0.102663	0.918231	0.999888
ENSMUSG00000019235	Rps6kl1	2.22787	-0.515169	1.71013	-0.301246	0.763227	0.999888
ENSMUSG00000004791	Pgf	16.1501	-0.298121	0.749435	-0.397794	0.690782	0.999888
ENSMUSG00000004788	Eif2b2	9.24625	0.740438	0.867581	0.853451	0.393409	0.999888
ENSMUSG00000021245	Mlh3	10.667	-0.130633	0.806236	-0.162028	0.871284	0.999888
ENSMUSG00000008822	Acyp1	22.4554	0.0922836	0.581691	0.158647	0.873947	0.999888
ENSMUSG00000034290	Nek9	7.66329	-0.388152	0.955341	-0.406296	0.684525	0.999888
ENSMUSG00000021248	Tmed10	83.5543	-0.281037	0.366694	-0.766407	0.443434	0.999888
ENSMUSG00000021250	Fos	502.799	1.83105	0.739773	2.47515	0.0133181	0.999888
ENSMUSG00000113165	Gm47863	2.0198	-2.49359	2.09601	-1.18968	0.23417	0.999888
ENSMUSG00000034271	Jdp2	15.8753	1.0673	0.690512	1.54566	0.122187	0.999888
ENSMUSG00000034258	Flvcr2	5.1833	-0.293449	1.1821	-0.248244	0.803946	0.999888
ENSMUSG00000021252	Erg28	19.3581	-0.147	0.62495	-0.23522	0.814038	0.999888
ENSMUSG00000012609	Ttll5	3.58805	-1.52913	1.43816	-1.06325	0.287667	0.999888
ENSMUSG00000021253	Tgfb3	4.84624	0.335078	1.19801	0.279694	0.779712	0.999888
ENSMUSG00000007867	Ift43	61.523	0.141192	0.407381	0.346586	0.728903	0.999888
ENSMUSG00000021254	Gpatch2l	6.65252	1.1367	1.01602	1.11877	0.263236	0.999888
ENSMUSG00000021257	Angel1	0.566578	-2.28675	3.33645	-0.685383	0.493102	0.999888
ENSMUSG00000034168	Irf2bpl	26.2006	0.441739	0.562035	0.785964	0.431889	0.999888
ENSMUSG00000034157	Cipc	8.73761	0.140562	0.888327	0.158232	0.874274	0.999888
ENSMUSG00000048483	Zdhhc22	1.45572	-0.344791	2.23017	-0.154603	0.877134	0.999888
ENSMUSG00000021032	Ngb	1.31924	-0.40867	2.24027	-0.18242	0.855253	0.999888
ENSMUSG00000034126	Pomt2	5.2068	-0.698768	1.23979	-0.563618	0.573014	0.999888
ENSMUSG00000021033	Gstz1	7.05372	0.368292	1.00042	0.368137	0.712771	0.999888
ENSMUSG00000034111	Tmed8	7.64109	0.00632271	2.416	0.00261702	0.997912	0.999888
ENSMUSG00000090812	Samd15	0.793599	-2.76282	2.9578	-0.934078	0.350264	0.999888
ENSMUSG00000021038	Vipas39	7.53551	0.61538	0.988757	0.622377	0.533694	0.999888
ENSMUSG00000021037	Ahsa1	39.736	0.288299	0.460052	0.626665	0.530879	0.999888
ENSMUSG00000021036	Sptlc2	9.08467	0.719996	0.866486	0.830938	0.406009	0.999888
ENSMUSG00000079036	Alkbh1	6.7981	-0.547127	1.005	-0.544407	0.586162	0.999888
ENSMUSG00000021040	Slirp	26.6352	-0.105498	0.554131	-0.190385	0.849007	0.999888
ENSMUSG00000021039	Snw1	47.6582	0.235177	0.45701	0.514599	0.606833	0.999888
ENSMUSG00000021044	Adck1	5.81168	1.50138	1.0938	1.37263	0.169869	0.999888
ENSMUSG00000066392	Nrxn3	19.601	-0.365814	0.621583	-0.588519	0.556184	0.999888
ENSMUSG00000007682	Dio2	3.48592	1.43335	1.41005	1.01653	0.309377	0.999888
ENSMUSG00000061533	Cep128	1.02457	0.721565	2.42316	0.297779	0.765872	0.999888
ENSMUSG00000020962	Gtf2a1	10.5851	0.505713	0.806811	0.626805	0.530787	0.999888
ENSMUSG00000020961	Ston2	0.747805	-2.68919	3.0132	-0.892469	0.372141	0.999888
ENSMUSG00000020964	Sel1l	24.4578	-0.626566	0.573798	-1.09196	0.274849	0.999888
ENSMUSG00000047414	Flrt2	5.1817	-0.780453	1.14976	-0.678796	0.497267	0.999888
ENSMUSG00000021003	Galc	3.00107	-0.443806	1.46916	-0.302082	0.76259	0.999888
ENSMUSG00000021007	Spata7	8.69271	0.110169	0.89321	0.12334	0.901838	0.999888
ENSMUSG00000021009	Ptpn21	5.62005	-0.122912	1.13825	-0.107983	0.914009	0.999888
ENSMUSG00000021012	Zc3h14	21.1779	-0.0927576	0.593757	-0.156221	0.875858	0.999888
ENSMUSG00000051166	Eml5	1.9545	-1.25382	2.00319	-0.625914	0.531372	0.999888
ENSMUSG00000021013	Ttc8	6.61847	-0.11329	1.00691	-0.112512	0.910417	0.999888
ENSMUSG00000033713	Foxn3	22.1612	0.0135563	0.603701	0.0224553	0.982085	0.999888
ENSMUSG00000021177	Tdp1	5.29999	-0.264724	1.13577	-0.233079	0.8157	0.999888
ENSMUSG00000045404	Kcnk13	1.11276	-1.18217	2.53538	-0.466271	0.641022	0.999888
ENSMUSG00000021178	Psmc1	41.2755	-0.375084	0.47981	-0.781734	0.434371	0.999888
ENSMUSG00000021179	Nrde2	4.8232	0.156958	1.16856	0.134317	0.893152	0.999888
ENSMUSG00000001175	Calm1	861.686	0.0369041	0.244338	0.151037	0.879947	0.999888
ENSMUSG00000113679	Gm10432	0.639221	3.16899	3.2551	0.973547	0.330281	0.999888
ENSMUSG00000033530	Ttc7b	14.7773	-0.436477	0.722295	-0.604292	0.54565	0.999888
ENSMUSG00000021180	Rps6ka5	5.01163	0.952301	1.15522	0.824344	0.409744	0.999888
ENSMUSG00000021182	Ccdc88c	2.3896	0.0265841	1.6833	0.0157928	0.9874	0.999888
ENSMUSG00000041846	Ppp4r3a	12.3198	-0.616035	0.812685	-0.758024	0.448437	0.999888
ENSMUSG00000097121	D130020L05Rik	1.11526	0.857175	2.47555	0.346257	0.72915	0.999888
ENSMUSG00000021186	Fbln5	0.566578	-2.28675	3.33645	-0.685383	0.493102	0.999888
ENSMUSG00000021188	Trip11	29.8947	-0.51703	0.522997	-0.988591	0.322863	0.999888
ENSMUSG00000021189	Atxn3	3.78058	0.904067	1.31953	0.685144	0.493253	0.999888
ENSMUSG00000113902	Ndufb1-ps	172.051	-0.350699	0.384158	-0.912902	0.361294	0.999888
ENSMUSG00000041781	Cpsf2	10.5046	-0.517287	0.825497	-0.626637	0.530897	0.999888
ENSMUSG00000044456	Rin3	2.11193	-1.23058	1.87121	-0.657637	0.510771	0.999888
ENSMUSG00000021190	Lgmn	63.5778	-0.161503	0.415037	-0.38913	0.69718	0.999888
ENSMUSG00000021192	Golga5	7.86021	-1.07002	0.969398	-1.10379	0.269682	0.999888
ENSMUSG00000021194	Chga	4.47644	-0.620862	1.35578	-0.457939	0.646996	0.999888
ENSMUSG00000057963	Itpk1	8.37355	-0.0161088	0.92482	-0.0174183	0.986103	0.999888
ENSMUSG00000046675	Tmem251	8.92384	0.546517	0.869332	0.628663	0.529569	0.999888
ENSMUSG00000041712	Ubr7	8.38675	-0.809472	0.923325	-0.876693	0.380654	0.999888
ENSMUSG00000041702	Btbd7	25.6722	-0.34467	0.551158	-0.625356	0.531737	0.999888
ENSMUSG00000021198	Unc79	1.52101	-1.81642	2.27105	-0.799816	0.423817	0.999888
ENSMUSG00000096753	Fam181a	1.20815	1.15418	2.37283	0.486417	0.626672	0.999888
ENSMUSG00000100789	Gm29508	0.933884	0.577179	2.62146	0.220174	0.825735	0.999888
ENSMUSG00000021200	Asb2	8.86044	-1.04774	0.912093	-1.14872	0.250674	0.999888
ENSMUSG00000021203	Otub2	2.96013	0.694899	1.46969	0.472821	0.636341	0.999888
ENSMUSG00000041645	Ddx24	62.5383	-0.551587	0.412307	-1.33781	0.180959	0.999888
ENSMUSG00000064215	Ifi27	65.4223	-0.0656777	0.386481	-0.169938	0.865059	0.999888
ENSMUSG00000021209	Ppp4r4	1.66129	0.292109	1.93622	0.150866	0.880082	0.999888
ENSMUSG00000041415	Dicer1	16.1955	-0.115456	0.666524	-0.173222	0.862477	0.999888
ENSMUSG00000021097	Clmn	4.89014	-0.552736	1.30995	-0.421951	0.673061	0.999888
ENSMUSG00000113722	Snhg10	2.54793	-0.160212	1.5863	-0.100997	0.919553	0.999888
ENSMUSG00000021102	Glrx5	40.4006	-0.110013	0.465016	-0.236578	0.812984	0.999888
ENSMUSG00000097929	Tunar	0.385351	-1.72643	3.89299	-0.443471	0.657425	0.999888
ENSMUSG00000094910	D430019H16Rik	2.85155	2.687	1.6787	1.60064	0.109456	0.999888
ENSMUSG00000041341	Atg2b	5.03127	0.772988	1.21763	0.634831	0.525539	0.999888
ENSMUSG00000044715	Gskip	8.37265	0.0281634	0.912736	0.030856	0.975384	0.999888
ENSMUSG00000021111	Papola	31.1152	-0.143935	0.506901	-0.28395	0.776449	0.999888
ENSMUSG00000021115	Vrk1	6.00715	0.253858	1.06196	0.239046	0.81107	0.999888
ENSMUSG00000113427	Gm46378	0.770702	-2.72645	2.95786	-0.921765	0.356651	0.999888
ENSMUSG00000048251	Bcl11b	7.75663	0.0120996	0.939523	0.0128784	0.989725	0.999888
ENSMUSG00000056770	Setd3	32.5153	0.10301	0.505651	0.203718	0.838574	0.999888
ENSMUSG00000021258	Ccnk	5.93671	-0.273831	1.07676	-0.254309	0.799257	0.999888
ENSMUSG00000084883	Ccdc85c	2.11443	-0.194955	1.78053	-0.109493	0.912811	0.999888
ENSMUSG00000021260	Hhipl1	0.385351	-1.72643	3.89299	-0.443471	0.657425	0.999888
ENSMUSG00000021259	Cyp46a1	8.26466	1.00962	0.993775	1.01595	0.309654	0.999888
ENSMUSG00000058070	Eml1	7.04932	-0.518315	1.03875	-0.498978	0.617795	0.999888
ENSMUSG00000021262	Evl	12.3109	0.020222	0.793808	0.0254747	0.979676	0.999888
ENSMUSG00000021264	Yy1	33.5521	-0.061837	0.49245	-0.12557	0.900072	0.999888
ENSMUSG00000021265	Slc25a29	12.18	-1.0103	0.789999	-1.27886	0.200945	0.999888
ENSMUSG00000048856	Slc25a47	2.30286	1.63833	1.7351	0.944227	0.345054	0.999888
ENSMUSG00000021266	Wars	13.3373	0.392667	0.723399	0.542808	0.587262	0.999888
ENSMUSG00000040877	Wdr25	0.951929	-3.03362	2.74094	-1.10678	0.268389	0.999888
ENSMUSG00000040867	Begain	12.4617	-0.392082	0.785063	-0.499427	0.617478	0.999888
ENSMUSG00000021268	Meg3	174.353	-0.31947	0.299039	-1.06832	0.285375	0.999888
ENSMUSG00000097451	Rian	30.4496	-0.26104	0.518593	-0.503362	0.61471	0.999888
ENSMUSG00000098202	B830012L14Rik	2.63862	-0.0963239	1.55195	-0.0620665	0.95051	0.999888
ENSMUSG00000097391	Mirg	3.61595	-0.281043	1.37146	-0.204923	0.837632	0.999888
ENSMUSG00000017843	Ppp2r5c	27.0951	-0.070657	0.546662	-0.129252	0.897159	0.999888
ENSMUSG00000113361	B930059L03Rik	2.25327	0.387425	1.66765	0.232318	0.816291	0.999888
ENSMUSG00000018707	Dync1h1	56.4581	-0.0378354	0.41729	-0.0906692	0.927755	0.999888
ENSMUSG00000021270	Hsp90aa1	276.675	0.0185619	0.293587	0.0632243	0.949588	0.999888
ENSMUSG00000037957	Wdr20	9.1376	-0.533448	0.926888	-0.575526	0.564936	0.999888
ENSMUSG00000056458	Mok	1.2287	0.115268	2.23136	0.0516581	0.958801	0.999888
ENSMUSG00000021271	Zfp839	2.8247	0.903825	1.5422	0.586061	0.557834	0.999888
ENSMUSG00000021276	Cinp	16.7528	0.396858	0.659617	0.601649	0.547408	0.999888
ENSMUSG00000021275	Tecpr2	4.57168	-0.213127	1.20375	-0.177052	0.859468	0.999888
ENSMUSG00000037904	Ankrd9	6.26337	0.937472	1.04309	0.898748	0.368787	0.999888
ENSMUSG00000037896	Rcor1	8.18998	-0.095333	0.916377	-0.104033	0.917144	0.999888
ENSMUSG00000021277	Traf3	2.86709	0.235527	1.49354	0.157697	0.874695	0.999888
ENSMUSG00000021278	Amn	3.1873	0.749018	1.44892	0.516948	0.605192	0.999888
ENSMUSG00000021279	Cdc42bpb	19.4003	-0.251036	0.637651	-0.393688	0.693811	0.999888
ENSMUSG00000021281	Tnfaip2	0.385351	-1.72643	3.89299	-0.443471	0.657425	0.999888
ENSMUSG00000113029	Gm40578	0.770702	-2.72645	2.95786	-0.921765	0.356651	0.999888
ENSMUSG00000010529	Gm266	1.64325	2.96543	2.29619	1.29146	0.196545	0.999888
ENSMUSG00000021282	Eif5	68.2767	0.285579	0.384217	0.743276	0.457315	0.999888
ENSMUSG00000096995	2810029C07Rik	3.07622	1.52701	1.50708	1.01322	0.310954	0.999888
ENSMUSG00000007411	Mark3	24.5119	-0.443429	0.570983	-0.776607	0.437391	0.999888
ENSMUSG00000001270	Ckb	645.741	0.590005	0.257189	2.29405	0.0217876	0.999888
ENSMUSG00000060950	Trmt61a	2.09009	-0.991897	1.88355	-0.526609	0.598465	0.999888
ENSMUSG00000049792	Bag5	24.1136	-0.0301824	0.603123	-0.0500435	0.960088	0.999888
ENSMUSG00000037787	Apopt1	23.3396	-0.0386627	0.571845	-0.0676105	0.946096	0.999888
ENSMUSG00000021288	Klc1	69.9682	0.163264	0.381523	0.427927	0.668704	0.999888
ENSMUSG00000021286	Zfyve21	18.1197	0.572276	0.638432	0.896378	0.370051	0.999888
ENSMUSG00000021285	Ppp1r13b	4.20777	-0.355332	1.28872	-0.275725	0.78276	0.999888
ENSMUSG00000021290	Atp5mpl	113.958	-0.160563	0.358661	-0.447672	0.65439	0.999888
ENSMUSG00000021294	Kif26a	0.639221	3.16899	3.2551	0.973547	0.330281	0.999888
ENSMUSG00000054013	Tmem179	8.59632	-0.0525944	1.0321	-0.0509589	0.959358	0.999888
ENSMUSG00000037679	Inf2	16.9754	-0.868823	0.669595	-1.29754	0.194447	0.999888
ENSMUSG00000011148	Adssl1	2.67706	-2.83682	1.94817	-1.45615	0.145352	0.999888
ENSMUSG00000064326	Siva1	37.7781	-0.200383	0.477006	-0.420086	0.674423	0.999888
ENSMUSG00000001729	Akt1	28.9432	0.142083	0.52203	0.272174	0.785488	0.999888
ENSMUSG00000072825	Cep170b	13.1008	0.0175012	0.770866	0.0227033	0.981887	0.999888
ENSMUSG00000037594	Clba1	4.14068	0.264464	1.28859	0.205235	0.837388	0.999888
ENSMUSG00000047832	Cdca4	5.9863	0.158908	1.11394	0.142655	0.886563	0.999888
ENSMUSG00000002799	Jag2	1.20185	-3.36008	2.58986	-1.2974	0.194494	0.999888
ENSMUSG00000002804	Nudt14	3.52186	-0.832813	1.40903	-0.591054	0.554484	0.999888
ENSMUSG00000011158	Brf1	6.3451	-0.308504	1.03695	-0.29751	0.766077	0.999888
ENSMUSG00000002803	Btbd6	6.53263	0.357858	1.00625	0.355637	0.722113	0.999888
ENSMUSG00000021143	Pacs2	9.52901	-0.143882	0.8577	-0.167754	0.866777	0.999888
ENSMUSG00000021144	Mta1	15.9033	0.0927473	0.670164	0.138395	0.889928	0.999888
ENSMUSG00000006356	Crip2	223.413	-0.464069	0.330093	-1.40587	0.159762	0.999888
ENSMUSG00000006360	Crip1	327.932	-0.414119	0.292921	-1.41376	0.157434	0.999888
ENSMUSG00000049036	Tmem121	4.57668	0.700343	1.19137	0.587846	0.556636	0.999888
ENSMUSG00000076617	Ighm	4.7711	-0.874519	1.24745	-0.701043	0.483276	0.999888
ENSMUSG00000042063	Zfp386	13.2418	0.133851	0.727781	0.183917	0.854079	0.999888
ENSMUSG00000042050	Wdr60	3.38642	-0.735372	1.40345	-0.523975	0.600296	0.999888
ENSMUSG00000113527	Gm48079	0.793599	-2.76282	2.9578	-0.934078	0.350264	0.999888
ENSMUSG00000021171	Esyt2	18.7521	0.194605	0.636696	0.305648	0.759873	0.999888
ENSMUSG00000042029	Ncapg2	0.639221	3.16899	3.2551	0.973547	0.330281	0.999888
ENSMUSG00000041992	Rapgef5	102.473	0.333669	0.352753	0.945901	0.344199	0.999888
ENSMUSG00000113831	Gm49602	1.65644	-1.98717	2.2659	-0.876988	0.380493	0.999888
ENSMUSG00000025323	Sp4	5.75458	-0.128882	1.0861	-0.118665	0.905541	0.999888
ENSMUSG00000025321	Itgb8	4.57078	-0.133187	1.29842	-0.102576	0.918299	0.999888
ENSMUSG00000048004	Tmem196	4.07289	0.212451	1.26607	0.167804	0.866738	0.999888
ENSMUSG00000021218	Gdi2	61.809	-0.0325083	0.402105	-0.0808454	0.935565	0.999888
ENSMUSG00000033799	Tasor2	7.59315	-0.581922	0.959217	-0.606663	0.544075	0.999888
ENSMUSG00000033781	Asb13	17.4453	-0.291611	0.669883	-0.435316	0.663333	0.999888
ENSMUSG00000021215	Net1	5.66404	-0.00946953	1.08488	-0.00872865	0.993036	0.999888
ENSMUSG00000033715	Akr1c14	0.913487	3.69923	2.84499	1.30026	0.193512	0.999888
ENSMUSG00000021211	Akr1c12	1.04497	-1.32428	2.56052	-0.517191	0.605023	0.999888
ENSMUSG00000045410	Akr1e1	6.80675	0.329408	1.0288	0.320188	0.748826	0.999888
ENSMUSG00000000078	Klf6	55.3393	1.01967	0.439742	2.31879	0.0204066	0.999888
ENSMUSG00000021193	Pitrm1	5.25199	-0.322299	1.15216	-0.279734	0.779681	0.999888
ENSMUSG00000021196	Pfkp	31.0742	-0.0361444	0.506063	-0.0714228	0.943061	0.999888
ENSMUSG00000021147	Wdr37	12.5208	0.609353	0.750235	0.812216	0.416668	0.999888
ENSMUSG00000058258	Idi1	19.9366	0.318178	0.626124	0.508171	0.611333	0.999888
ENSMUSG00000021149	Gtpbp4	22.2996	0.207541	0.579254	0.35829	0.720126	0.999888
ENSMUSG00000033499	Larp4b	22.9111	0.142525	0.578403	0.246411	0.805364	0.999888
ENSMUSG00000048264	Dip2c	10.0589	0.166968	0.876216	0.190555	0.848874	0.999888
ENSMUSG00000021156	Zmynd11	39.4482	-0.00627027	0.472932	-0.0132583	0.989422	0.999888
ENSMUSG00000046159	Chrm3	2.16023	-0.240545	1.72396	-0.139531	0.889031	0.999888
ENSMUSG00000021313	Ryr2	9.71258	-0.0716303	0.839432	-0.0853318	0.931998	0.999888
ENSMUSG00000021311	Mtr	6.11468	-0.496274	1.07844	-0.46018	0.645387	0.999888
ENSMUSG00000052374	Actn2	0.639221	3.16899	3.2551	0.973547	0.330281	0.999888
ENSMUSG00000050244	Heatr1	2.18063	-1.28408	1.79043	-0.717192	0.473256	0.999888
ENSMUSG00000057554	Lgals8	12.9226	0.0518242	0.734353	0.0705713	0.943739	0.999888
ENSMUSG00000057069	Ero1lb	3.09911	1.50047	1.58583	0.946173	0.34406	0.999888
ENSMUSG00000021306	Gpr137b	7.07251	-0.286559	0.980271	-0.292326	0.770037	0.999888
ENSMUSG00000005397	Nid1	97.2941	-0.0680836	0.364552	-0.18676	0.851849	0.999888
ENSMUSG00000113380	Gm48682	0.639221	3.16899	3.2551	0.973547	0.330281	0.999888
ENSMUSG00000019726	Lyst	17.6746	-0.0269705	0.651105	-0.0414227	0.966959	0.999888
ENSMUSG00000021303	Gng4	2.96013	0.694899	1.46969	0.472821	0.636341	0.999888
ENSMUSG00000039242	B3galnt2	2.38725	-0.491893	1.6813	-0.292567	0.769854	0.999888
ENSMUSG00000039233	Tbce	7.82897	0.231469	0.933479	0.247964	0.804162	0.999888
ENSMUSG00000021302	Ggps1	24.8704	0.166674	0.552713	0.301557	0.76299	0.999888
ENSMUSG00000039219	Arid4b	26.0441	-0.19659	0.560307	-0.35086	0.725693	0.999888
ENSMUSG00000113775	Gm48027	0.566578	-2.28675	3.33645	-0.685383	0.493102	0.999888
ENSMUSG00000021301	Hecw1	8.07064	-0.469459	0.947924	-0.49525	0.620424	0.999888
ENSMUSG00000015672	Mrpl32	17.9664	-0.272959	0.639973	-0.426516	0.669732	0.999888
ENSMUSG00000015671	Psma2	118.848	-0.0128044	0.333847	-0.038354	0.969405	0.999888
ENSMUSG00000039182	AW209491	4.67736	-2.01173	1.3674	-1.47121	0.141235	0.999888
ENSMUSG00000021318	Gli3	4.34701	0.184012	1.28015	0.143743	0.885703	0.999888
ENSMUSG00000041324	Inhba	1.38307	-3.56511	2.43983	-1.46121	0.143957	0.999888
ENSMUSG00000012429	Mplkip	19.3926	0.405903	0.621065	0.65356	0.513395	0.999888
ENSMUSG00000041297	Cdk13	16.8234	-0.539004	0.662252	-0.813895	0.415705	0.999888
ENSMUSG00000008859	Rala	27.9209	-0.521102	0.546639	-0.953284	0.340446	0.999888
ENSMUSG00000075054	Yae1d1	27.5977	0.172248	0.550612	0.31283	0.75441	0.999888
ENSMUSG00000041236	Vps41	22.1112	0.0328178	0.589703	0.0556514	0.955619	0.999888
ENSMUSG00000021314	Amph	10.6057	0.387969	0.804731	0.48211	0.629728	0.999888
ENSMUSG00000003062	Stard3nl	20.0908	0.149436	0.616829	0.242265	0.808575	0.999888
ENSMUSG00000002808	Epdr1	9.44802	0.532817	0.84999	0.626851	0.530757	0.999888
ENSMUSG00000041112	Elmo1	7.41192	-0.523219	0.96688	-0.541142	0.58841	0.999888
ENSMUSG00000021326	Trim27	7.53166	0.0209731	0.993153	0.0211177	0.983152	0.999888
ENSMUSG00000036721	Zscan12	3.68359	-0.448364	1.33359	-0.336208	0.736714	0.999888
ENSMUSG00000021327	Zkscan3	15.667	-0.470281	0.709818	-0.662538	0.507627	0.999888
ENSMUSG00000022228	Zscan26	24.9099	-0.0950907	0.581786	-0.163446	0.870167	0.999888
ENSMUSG00000054931	Zkscan4	0.659618	-0.329697	3.04766	-0.10818	0.913853	0.999888
ENSMUSG00000063894	Zkscan8	3.6221	0.811805	1.37714	0.589486	0.555535	0.999888
ENSMUSG00000006720	Zfp184	1.29634	-0.377363	2.27644	-0.165769	0.868339	0.999888
ENSMUSG00000060639	Hist1h4i	2.57243	0.785107	1.60386	0.48951	0.624481	0.999888
ENSMUSG00000046351	Zfp322a	15.7012	0.0923018	0.695224	0.132766	0.894379	0.999888
ENSMUSG00000036376	Abt1	12.8321	0.107259	0.738368	0.145265	0.884502	0.999888
ENSMUSG00000085024	C230035I16Rik	1.29649	0.285924	2.29461	0.124607	0.900835	0.999888
ENSMUSG00000113440	Gm46404	1.11276	-1.18217	2.53538	-0.466271	0.641022	0.999888
ENSMUSG00000060981	Hist1h4h	1.77238	-0.84538	1.9279	-0.438498	0.661026	0.999888
ENSMUSG00000052565	Hist1h1d	1.11526	0.857175	2.47555	0.346257	0.72915	0.999888
ENSMUSG00000061482	Hist1h4d	4.88204	-1.51406	1.24602	-1.21511	0.224323	0.999888
ENSMUSG00000047246	Hist1h2be	1.98135	0.622708	1.80326	0.345323	0.729851	0.999888
ENSMUSG00000051627	Hist1h1e	5.24789	-1.24104	1.17903	-1.05259	0.292528	0.999888
ENSMUSG00000018102	Hist1h2bc	37.1665	0.338607	0.474759	0.713219	0.47571	0.999888
ENSMUSG00000006611	Hfe	4.18002	-1.19482	1.30583	-0.914991	0.360196	0.999888
ENSMUSG00000036181	Hist1h1c	22.0466	0.0587107	0.584132	0.100509	0.91994	0.999888
ENSMUSG00000021338	Carmil1	28.1194	-0.615083	0.538746	-1.14169	0.253581	0.999888
ENSMUSG00000036006	Ripor2	7.66814	0.0320249	0.953057	0.0336023	0.973194	0.999888
ENSMUSG00000006715	Gmnn	2.20352	-1.30086	1.79354	-0.725302	0.468267	0.999888
ENSMUSG00000019132	BC005537	37.1868	-0.136808	0.496755	-0.275403	0.783007	0.999888
ENSMUSG00000006717	Acot13	36.1466	0.442858	0.485833	0.911542	0.36201	0.999888
ENSMUSG00000035958	Tdp2	7.96295	-0.0194144	0.923471	-0.0210233	0.983227	0.999888
ENSMUSG00000006711	D130043K22Rik	1.40742	-1.88208	2.32977	-0.807842	0.419182	0.999888
ENSMUSG00000035936	Aldh5a1	6.77006	1.82347	1.08009	1.68826	0.0913614	0.999888
ENSMUSG00000086448	9330162012Rik	3.18715	0.445213	1.41341	0.314992	0.752768	0.999888
ENSMUSG00000021340	Gpld1	3.49986	-0.923498	1.40081	-0.659261	0.509728	0.999888
ENSMUSG00000021339	Mrs2	9.54045	-1.24834	0.886494	-1.40818	0.159077	0.999888
ENSMUSG00000035910	Dcdc2a	22.2697	-0.133632	0.594222	-0.224886	0.822068	0.999888
ENSMUSG00000048978	Nrsn1	37.4746	0.175222	0.47351	0.37005	0.711345	0.999888
ENSMUSG00000113216	Gm40841	1.02457	0.721565	2.42316	0.297779	0.765872	0.999888
ENSMUSG00000085936	2610307P16Rik	5.09496	-0.0917177	1.15027	-0.0797356	0.936448	0.999888
ENSMUSG00000076431	Sox4	19.1656	0.444247	0.619862	0.716687	0.473567	0.999888
ENSMUSG00000006191	Cdkal1	12.2554	-0.495848	0.787298	-0.62981	0.528819	0.999888
ENSMUSG00000016477	E2f3	3.02307	-0.332883	1.56381	-0.212866	0.831431	0.999888
ENSMUSG00000038462	Uqcrfs1	94.3583	-0.06703	0.374078	-0.179187	0.857791	0.999888
ENSMUSG00000069255	Dusp22	8.51309	0.46178	0.902587	0.511619	0.608918	0.999888
ENSMUSG00000021357	Exoc2	8.97198	0.667879	0.876174	0.762268	0.4459	0.999888
ENSMUSG00000038415	Foxq1	3.43617	0.321325	1.36329	0.235699	0.813666	0.999888
ENSMUSG00000038402	Foxf2	23.1131	0.805319	0.598468	1.34563	0.178421	0.999888
ENSMUSG00000050295	Foxc1	56.4699	0.235129	0.448552	0.524197	0.600142	0.999888
ENSMUSG00000038372	Gmds	16.3997	-0.0968632	0.663958	-0.145888	0.88401	0.999888
ENSMUSG00000044951	Mylk4	1.95596	-0.390007	1.88172	-0.207261	0.835806	0.999888
ENSMUSG00000021400	Wrnip1	14.1796	0.420699	0.715835	0.587704	0.556731	0.999888
ENSMUSG00000044734	Serpinb1a	1.54536	-0.532817	2.17732	-0.244713	0.806679	0.999888
ENSMUSG00000045827	Serpinb9	6.11308	-0.906498	1.07546	-0.842891	0.399289	0.999888
ENSMUSG00000060147	Serpinb6a	38.0186	-0.88379	0.480945	-1.83761	0.0661198	0.999888
ENSMUSG00000085457	1110046J04Rik	6.44695	1.01385	1.03264	0.981805	0.326196	0.999888
ENSMUSG00000046949	Nqo2	4.83275	1.39019	1.22375	1.136	0.255955	0.999888
ENSMUSG00000021408	Ripk1	3.78308	1.56543	1.33999	1.16824	0.24271	0.999888
ENSMUSG00000038286	Bphl	19.2529	0.362221	0.622904	0.581504	0.560901	0.999888
ENSMUSG00000058672	Tubb2a	127.895	0.25331	0.321749	0.787292	0.431111	0.999888
ENSMUSG00000113645	Gm47076	0.385351	-1.72643	3.89299	-0.443471	0.657425	0.999888
ENSMUSG00000045136	Tubb2b	64.6801	-0.00367097	0.393149	-0.00933733	0.99255	0.999888
ENSMUSG00000071451	Psmg4	16.291	0.0949707	0.662781	0.143291	0.88606	0.999888
ENSMUSG00000038267	Slc22a23	1.77488	0.348791	1.87859	0.185666	0.852707	0.999888
ENSMUSG00000021411	Pxdc1	10.6183	-0.423579	0.835901	-0.506733	0.612342	0.999888
ENSMUSG00000113170	Gm36839	1.38953	1.35434	2.15794	0.627608	0.530261	0.999888
ENSMUSG00000021413	Prpf4b	73.1225	-0.741172	0.385752	-1.92137	0.0546853	0.999888
ENSMUSG00000021417	Eci2	29.3498	0.702769	0.518421	1.3556	0.175228	0.999888
ENSMUSG00000059288	Cdyl	4.68997	0.313592	1.22832	0.255301	0.798491	0.999888
ENSMUSG00000021418	Rpp40	2.11283	-1.40637	1.88769	-0.745024	0.456257	0.999888
ENSMUSG00000050423	Ppp1r3g	6.67557	1.29877	1.01229	1.283	0.199492	0.999888
ENSMUSG00000046573	Lyrm4	5.20355	-0.875015	1.17508	-0.744641	0.456489	0.999888
ENSMUSG00000021420	Fars2	15.7924	0.274376	0.676806	0.405398	0.685185	0.999888
ENSMUSG00000039114	Nrn1	46.1911	0.152253	0.43492	0.350071	0.726285	0.999888
ENSMUSG00000021423	Ly86	2.84289	0.0185759	1.65072	0.0112532	0.991021	0.999888
ENSMUSG00000039087	Rreb1	6.74321	1.15657	1.00608	1.14958	0.250318	0.999888
ENSMUSG00000021427	Ssr1	39.8441	0.266401	0.467376	0.569992	0.568683	0.999888
ENSMUSG00000044566	Cage1	0.659618	-0.329697	3.04766	-0.10818	0.913853	0.999888
ENSMUSG00000021428	Riok1	11.9861	-0.233219	0.76877	-0.303367	0.76161	0.999888
ENSMUSG00000021431	Snrnp48	27.4502	-0.301232	0.540514	-0.557307	0.577318	0.999888
ENSMUSG00000038991	Txndc5	14.4385	0.933663	0.708477	1.31785	0.187555	0.999888
ENSMUSG00000038982	Bloc1s5	6.08124	1.13546	1.06936	1.06181	0.288324	0.999888
ENSMUSG00000001707	Eef1e1	16.1748	-0.0932107	0.685918	-0.135892	0.891907	0.999888
ENSMUSG00000021432	Slc35b3	7.5996	0.165943	0.950217	0.174637	0.861365	0.999888
ENSMUSG00000021359	Tfap2a	8.01535	0.811963	0.92062	0.881974	0.377791	0.999888
ENSMUSG00000114936	Gm47061	1.00418	3.80687	2.76646	1.37608	0.168797	0.999888
ENSMUSG00000021360	Gcnt2	42.8908	0.192451	0.450277	0.427405	0.669085	0.999888
ENSMUSG00000038683	Pak1ip1	28.8903	-0.666766	0.533671	-1.24939	0.211521	0.999888
ENSMUSG00000021361	Tmem14c	64.6704	-0.0379924	0.391263	-0.0971019	0.922645	0.999888
ENSMUSG00000021364	Elovl2	2.09639	1.48456	1.85476	0.800402	0.423478	0.999888
ENSMUSG00000091264	Smim13	23.4484	0.498774	0.582845	0.855757	0.392132	0.999888
ENSMUSG00000021365	Nedd9	2.59753	0.841835	1.68251	0.500343	0.616833	0.999888
ENSMUSG00000087370	Tmem170b	4.81674	-1.06595	1.20672	-0.883342	0.377051	0.999888
ENSMUSG00000021366	Hivep1	13.6819	0.620103	0.719351	0.862031	0.388671	0.999888
ENSMUSG00000054728	Phactr1	19.7919	-0.0572422	0.620904	-0.0921918	0.926546	0.999888
ENSMUSG00000021368	Tbc1d7	6.82995	0.596082	0.989048	0.602682	0.54672	0.999888
ENSMUSG00000051335	Gfod1	7.9885	0.34554	0.927419	0.372583	0.709459	0.999888
ENSMUSG00000054021	Sirt5	10.2459	-1.19394	0.85611	-1.39461	0.163132	0.999888
ENSMUSG00000063200	Nol7	54.8451	-0.0427147	0.409955	-0.104194	0.917016	0.999888
ENSMUSG00000038546	Ranbp9	16.5183	0.0644638	0.692988	0.093023	0.925885	0.999888
ENSMUSG00000021371	Mcur1	12.5335	-0.0782253	0.760134	-0.10291	0.918034	0.999888
ENSMUSG00000044164	Rnf182	3.64645	1.24262	1.52502	0.814823	0.415174	0.999888
ENSMUSG00000015396	Cd83	4.64417	0.336274	1.23656	0.271944	0.785665	0.999888
ENSMUSG00000113780	Gm33195	0.385351	-1.72643	3.89299	-0.443471	0.657425	0.999888
ENSMUSG00000038518	Jarid2	8.76696	0.797675	0.896761	0.889507	0.373731	0.999888
ENSMUSG00000057531	Dtnbp1	30.2457	-0.350435	0.520848	-0.672815	0.501065	0.999888
ENSMUSG00000038175	Mylip	34.3723	-0.122549	0.534126	-0.229438	0.818529	0.999888
ENSMUSG00000000253	Gmpr	12.5037	0.858403	0.754739	1.13735	0.255391	0.999888
ENSMUSG00000046876	Atxn1	13.7991	0.759771	0.722037	1.05226	0.29268	0.999888
ENSMUSG00000038132	Rbm24	5.90222	1.31458	1.08955	1.20654	0.227611	0.999888
ENSMUSG00000021373	Cap2	38.7291	0.164634	0.478225	0.344261	0.73065	0.999888
ENSMUSG00000069237	Fam8a1	15.9278	0.244314	0.676145	0.361333	0.71785	0.999888
ENSMUSG00000021374	Nup153	10.0802	0.329424	0.847717	0.388602	0.697571	0.999888
ENSMUSG00000021375	Kif13a	4.406	-1.40206	1.30243	-1.07649	0.281706	0.999888
ENSMUSG00000044231	Nhlrc1	1.84502	1.15549	1.85853	0.621726	0.534122	0.999888
ENSMUSG00000021376	Tpmt	5.97925	-0.435899	1.0641	-0.409641	0.682069	0.999888
ENSMUSG00000038080	Kdm1b	1.77723	1.0477	1.8979	0.552029	0.580929	0.999888
ENSMUSG00000021377	Dek	50.6747	-0.201588	0.43053	-0.468232	0.639619	0.999888
ENSMUSG00000038068	Rnf144b	3.05332	1.55167	1.49141	1.0404	0.298153	0.999888
ENSMUSG00000021379	Id4	16.3218	-0.419148	0.746272	-0.561656	0.57435	0.999888
ENSMUSG00000097375	6720427I07Rik	10.8309	0.0129482	0.816493	0.0158583	0.987347	0.999888
ENSMUSG00000038042	Ptpdc1	4.52853	0.458482	1.22158	0.375319	0.707423	0.999888
ENSMUSG00000038025	Phf2	14.939	-0.350011	0.69988	-0.500101	0.617004	0.999888
ENSMUSG00000038014	Fam120a	25.2128	0.211461	0.577381	0.366242	0.714185	0.999888
ENSMUSG00000037989	Wnk2	7.91746	0.215047	0.936242	0.229692	0.818331	0.999888
ENSMUSG00000037966	Ninj1	25.6529	-0.242868	0.552624	-0.439481	0.660313	0.999888
ENSMUSG00000037960	Card19	13.4458	0.0235026	0.725416	0.0323987	0.974154	0.999888
ENSMUSG00000037933	Bicd2	31.5271	-0.119508	0.508445	-0.235046	0.814173	0.999888
ENSMUSG00000021385	Ippk	6.33321	0.836226	1.0744	0.778321	0.43638	0.999888
ENSMUSG00000043631	Ecm2	100.865	-0.027578	0.346543	-0.0795804	0.936571	0.999888
ENSMUSG00000021388	Aspn	120.475	-0.152012	0.345406	-0.440096	0.659868	0.999888
ENSMUSG00000048368	Omd	5.12786	1.7164	1.22648	1.39945	0.161678	0.999888
ENSMUSG00000021390	Ogn	18.6769	-0.0984247	0.649772	-0.151476	0.8796	0.999888
ENSMUSG00000021392	Nol8	8.4274	0.965209	0.900446	1.07192	0.283754	0.999888
ENSMUSG00000037851	Iars	4.72621	-0.938591	1.21871	-0.77015	0.441211	0.999888
ENSMUSG00000037816	Fbxw17	6.63872	-0.556956	1.03414	-0.538571	0.590183	0.999888
ENSMUSG00000021395	Spin1	33.3889	0.398275	0.507171	0.785287	0.432285	0.999888
ENSMUSG00000112959	Gm32834	0.589475	-2.33566	3.29165	-0.709571	0.47797	0.999888
ENSMUSG00000067586	S1pr3	106.993	-0.0109989	0.335957	-0.032739	0.973883	0.999888
ENSMUSG00000021448	Shc3	2.06969	0.100917	1.86624	0.054075	0.956875	0.999888
ENSMUSG00000062248	Cks2	4.4223	1.85763	1.26631	1.46696	0.142386	0.999888
ENSMUSG00000035139	Secisbp2	6.62567	0.560811	1.00415	0.558492	0.576508	0.999888
ENSMUSG00000021451	Sema4d	2.30051	1.04379	1.6755	0.622974	0.533302	0.999888
ENSMUSG00000021453	Gadd45g	9.9691	0.534155	0.844824	0.632268	0.527212	0.999888
ENSMUSG00000047842	Diras2	13.234	-0.353692	0.751042	-0.470935	0.637687	0.999888
ENSMUSG00000021460	Auh	24.9613	0.210022	0.55657	0.377351	0.705913	0.999888
ENSMUSG00000056749	Nfil3	3.85147	0.896421	1.46211	0.613101	0.539809	0.999888
ENSMUSG00000021468	Sptlc1	9.14601	0.103828	0.86017	0.120706	0.903924	0.999888
ENSMUSG00000114069	E130119H09Rik	1.20815	1.15418	2.37283	0.486417	0.626672	0.999888
ENSMUSG00000021474	Sfxn1	27.9478	-0.412258	0.562934	-0.732338	0.463962	0.999888
ENSMUSG00000112941	Gm48623	1.86542	-0.0466295	1.82374	-0.025568	0.979602	0.999888
ENSMUSG00000025867	Cplx2	40.2311	-0.299424	0.466298	-0.642129	0.520789	0.999888
ENSMUSG00000025872	Thoc3	15.9729	0.0589775	0.695918	0.0847478	0.932462	0.999888
ENSMUSG00000043183	Simc1	3.46157	0.946627	1.38628	0.682856	0.494698	0.999888
ENSMUSG00000025871	4833439L19Rik	22.4227	-0.416042	0.610598	-0.681367	0.495639	0.999888
ENSMUSG00000025870	Arl10	1.77488	0.348791	1.87859	0.185666	0.852707	0.999888
ENSMUSG00000025869	Nop16	11.5675	0.775394	0.77868	0.995779	0.319357	0.999888
ENSMUSG00000025868	Higd2a	79.3262	0.197485	0.385844	0.511827	0.608772	0.999888
ENSMUSG00000047547	Cltb	48.303	0.11103	0.435589	0.254896	0.798804	0.999888
ENSMUSG00000025873	Faf2	17.9087	0.134235	0.652742	0.205648	0.837066	0.999888
ENSMUSG00000034928	Rnf44	17.497	0.150241	0.644246	0.233205	0.815603	0.999888
ENSMUSG00000069227	Gprin1	5.75563	-0.0434835	1.07635	-0.0403989	0.967775	0.999888
ENSMUSG00000034891	Sncb	85.0926	-0.0704707	0.397152	-0.17744	0.859163	0.999888
ENSMUSG00000025875	Tspan17	47.036	-0.175745	0.439152	-0.400192	0.689015	0.999888
ENSMUSG00000025876	Unc5a	2.18063	-1.28408	1.79043	-0.717192	0.473256	0.999888
ENSMUSG00000025878	Uimc1	10.2922	-0.983559	0.851555	-1.15501	0.248084	0.999888
ENSMUSG00000021481	Zfp346	5.73023	-0.395008	1.07866	-0.366202	0.714215	0.999888
ENSMUSG00000021488	Nsd1	31.1182	-0.0142854	0.51523	-0.0277263	0.97788	0.999888
ENSMUSG00000034789	Rab24	42.3163	0.492706	0.451394	1.09152	0.275044	0.999888
ENSMUSG00000021486	Prelid1	45.9962	0.263299	0.450229	0.584812	0.558674	0.999888
ENSMUSG00000021485	Mxd3	0.385351	-1.72643	3.89299	-0.443471	0.657425	0.999888
ENSMUSG00000021484	Lman2	26.5332	-0.455833	0.556404	-0.819249	0.412644	0.999888
ENSMUSG00000052087	Rgs14	3.11951	0.683517	1.48125	0.461446	0.644479	0.999888
ENSMUSG00000034686	Prr7	10.6792	0.687886	0.814479	0.844572	0.39835	0.999888
ENSMUSG00000034675	Dbn1	18.9744	0.0364721	0.62188	0.0586481	0.953232	0.999888
ENSMUSG00000021493	Pdlim7	26.8672	-0.0331003	0.539437	-0.0613608	0.951072	0.999888
ENSMUSG00000021494	Ddx41	13.988	-0.202209	0.713094	-0.283566	0.776743	0.999888
ENSMUSG00000021495	Fam193b	17.0911	0.291478	0.647838	0.449925	0.652765	0.999888
ENSMUSG00000058569	Tmed9	80.4825	-0.0707539	0.384817	-0.183864	0.85412	0.999888
ENSMUSG00000021504	B4galt7	4.389	-0.462686	1.25337	-0.369153	0.712013	0.999888
ENSMUSG00000021501	Caml	21.4519	-0.0620526	0.61587	-0.100756	0.919744	0.999888
ENSMUSG00000021500	Ddx46	31.8444	-0.166816	0.5106	-0.326705	0.743891	0.999888
ENSMUSG00000045767	B230219D22Rik	71.176	-0.148807	0.397396	-0.374455	0.708066	0.999888
ENSMUSG00000021497	Txndc15	36.1084	0.0459535	0.487125	0.0943362	0.924842	0.999888
ENSMUSG00000021496	Pcbd2	30.4247	-0.377552	0.516928	-0.730376	0.46516	0.999888
ENSMUSG00000015937	H2afy	66.4488	-0.0524943	0.390854	-0.134307	0.89316	0.999888
ENSMUSG00000021508	Cxcl14	39.9101	0.250192	0.514977	0.485831	0.627087	0.999888
ENSMUSG00000035509	Fbxl21	0.385351	-1.72643	3.89299	-0.443471	0.657425	0.999888
ENSMUSG00000035493	Tgfbi	7.13295	-1.0573	1.03311	-1.02341	0.306113	0.999888
ENSMUSG00000021540	Smad5	13.9013	0.0439964	0.717163	0.0613479	0.951082	0.999888
ENSMUSG00000021541	Trpc7	1.00418	3.80687	2.76646	1.37608	0.168797	0.999888
ENSMUSG00000056222	Spock1	7.23319	-0.177393	0.963229	-0.184165	0.853884	0.999888
ENSMUSG00000014164	Klhl3	1.81817	-0.889462	1.91804	-0.463735	0.642838	0.999888
ENSMUSG00000007836	Hnrnpa0	72.6383	0.0206442	0.374997	0.0550517	0.956097	0.999888
ENSMUSG00000050002	Idnk	19.2122	-0.40364	0.62689	-0.643878	0.519655	0.999888
ENSMUSG00000005312	Ubqln1	19.4545	-0.807742	0.633566	-1.27492	0.202339	0.999888
ENSMUSG00000021552	Gkap1	22.8794	-0.335408	0.595857	-0.5629	0.573503	0.999888
ENSMUSG00000060176	Kif27	0.385351	-1.72643	3.89299	-0.443471	0.657425	0.999888
ENSMUSG00000021550	2210016F16Rik	27.2153	0.176789	0.538947	0.328027	0.742891	0.999888
ENSMUSG00000021546	Hnrnpk	162.621	0.300418	0.337524	0.890064	0.373432	0.999888
ENSMUSG00000035367	Rmi1	8.66747	-0.0194165	0.88763	-0.0218745	0.982548	0.999888
ENSMUSG00000055254	Ntrk2	47.3809	-0.0853524	0.432236	-0.197467	0.843462	0.999888
ENSMUSG00000021557	Agtpbp1	28.2039	-0.0922949	0.532637	-0.173279	0.862432	0.999888
ENSMUSG00000021555	Naa35	16.0019	-0.68084	0.690707	-0.985715	0.324273	0.999888
ENSMUSG00000021556	Golm1	1.86792	1.1202	1.85193	0.604883	0.545256	0.999888
ENSMUSG00000044792	Isca1	17.3732	0.765826	0.662913	1.15524	0.247991	0.999888
ENSMUSG00000089875	Etohd2	1.90871	-1.21018	1.94955	-0.620747	0.534766	0.999888
ENSMUSG00000035248	Tut7	14.7382	-0.257641	0.703828	-0.366057	0.714323	0.999888
ENSMUSG00000114354	Gm34961	0.385351	-1.72643	3.89299	-0.443471	0.657425	0.999888
ENSMUSG00000052957	Gas1	3.38733	-0.844025	1.47963	-0.570431	0.568385	0.999888
ENSMUSG00000021559	Dapk1	7.75518	-0.192494	0.96478	-0.199521	0.841855	0.999888
ENSMUSG00000044258	Ctla2a	4.8254	0.21565	1.21947	0.176839	0.859635	0.999888
ENSMUSG00000094942	Gm3604	0.659618	-0.329697	3.04766	-0.10818	0.913853	0.999888
ENSMUSG00000113450	Gm49359	4.75055	-0.580814	1.19758	-0.484989	0.627684	0.999888
ENSMUSG00000074865	Zfp934	2.29656	-0.571074	1.70078	-0.335773	0.737042	0.999888
ENSMUSG00000072066	6720489N17Rik	1.02207	-1.2902	2.59974	-0.496281	0.619696	0.999888
ENSMUSG00000074863	Platr25	3.93246	-0.716267	1.32334	-0.541259	0.588329	0.999888
ENSMUSG00000021458	Aopep	56.3532	-0.00963149	0.417566	-0.0230658	0.981598	0.999888
ENSMUSG00000021461	Fancc	2.23037	0.411124	1.67113	0.246015	0.805671	0.999888
ENSMUSG00000021466	Ptch1	11.356	0.35304	0.78183	0.451556	0.651589	0.999888
ENSMUSG00000021470	Ercc6l2	8.61877	-0.373247	0.901921	-0.413835	0.678995	0.999888
ENSMUSG00000033114	Slc35d2	1.90871	-1.21018	1.94955	-0.620747	0.534766	0.999888
ENSMUSG00000044934	Zfp367	3.43352	-0.521574	1.48893	-0.350302	0.726112	0.999888
ENSMUSG00000021476	Habp4	20.8731	0.475112	0.604438	0.786039	0.431845	0.999888
ENSMUSG00000033102	Cdc14b	5.23615	0.37365	1.138	0.328339	0.742655	0.999888
ENSMUSG00000021482	Prxl2c	26.6739	0.443865	0.549315	0.808034	0.419071	0.999888
ENSMUSG00000021477	Ctsl	124.257	-0.116684	0.332106	-0.351347	0.725328	0.999888
ENSMUSG00000021483	Cdk20	2.27617	0.363632	1.69595	0.214412	0.830226	0.999888
ENSMUSG00000038212	Mfsd14b	10.2235	-0.971312	0.874485	-1.11072	0.266687	0.999888
ENSMUSG00000021514	Zfp369	2.8018	0.92716	1.51456	0.612164	0.540429	0.999888
ENSMUSG00000021520	Uqcrb	229.096	0.0981842	0.293746	0.334248	0.738192	0.999888
ENSMUSG00000074826	Gm10767	0.951929	-3.03362	2.74094	-1.10678	0.268389	0.999888
ENSMUSG00000021519	Mterf3	12.1747	0.160773	0.759618	0.21165	0.83238	0.999888
ENSMUSG00000021518	Ptdss1	7.47561	-1.12241	1.0203	-1.10007	0.271301	0.999888
ENSMUSG00000090641	Zfp712	1.29884	1.26036	2.19725	0.573605	0.566235	0.999888
ENSMUSG00000057396	Zfp759	1.38953	1.35434	2.15794	0.627608	0.530261	0.999888
ENSMUSG00000058900	Rsl1	0.843345	1.69152	2.84713	0.594112	0.552437	0.999888
ENSMUSG00000055480	Zfp458	2.66297	0.471989	1.57272	0.30011	0.764093	0.999888
ENSMUSG00000057842	Zfp595	0.951929	-3.03362	2.74094	-1.10678	0.268389	0.999888
ENSMUSG00000078995	Zfp456	0.385351	-1.72643	3.89299	-0.443471	0.657425	0.999888
ENSMUSG00000078994	Zfp429	1.9765	-1.08119	1.85009	-0.584396	0.558954	0.999888
ENSMUSG00000069206	Zfp874a	0.95443	-0.816365	2.67394	-0.305304	0.760134	0.999888
ENSMUSG00000059839	Zfp874b	5.32358	0.252153	1.17137	0.215264	0.829562	0.999888
ENSMUSG00000071291	Zfp58	5.1613	-0.358278	1.13938	-0.314449	0.75318	0.999888
ENSMUSG00000097333	Zfp87	6.52648	-0.2518	1.04591	-0.240747	0.809751	0.999888
ENSMUSG00000095432	Zfp748	2.41395	0.648748	1.62867	0.398328	0.690388	0.999888
ENSMUSG00000058093	Zfp729b	4.25647	0.354688	1.25278	0.28312	0.777085	0.999888
ENSMUSG00000021510	Zfp729a	6.4697	0.839503	1.05713	0.794136	0.427116	0.999888
ENSMUSG00000048280	Zfp738	5.9791	-0.57306	1.08103	-0.530107	0.596038	0.999888
ENSMUSG00000071281	Zfp65	1.77488	0.348791	1.87859	0.185666	0.852707	0.999888
ENSMUSG00000044081	Zfp85os	1.13566	-1.21862	2.49851	-0.487738	0.625735	0.999888
ENSMUSG00000058331	Zfp85	2.0261	0.290797	1.87871	0.154786	0.87699	0.999888
ENSMUSG00000090659	Zfp493	1.55021	1.69799	2.15088	0.789438	0.429856	0.999888
ENSMUSG00000030446	Zfp273	2.3658	0.203558	1.77152	0.114905	0.90852	0.999888
ENSMUSG00000058246	Gm10037	1.54626	-0.767026	2.15005	-0.356748	0.72128	0.999888
ENSMUSG00000034617	Mtrr	1.88831	-0.0714477	1.81891	-0.0392805	0.968667	0.999888
ENSMUSG00000021532	Fastkd3	1.70459	-0.982631	2.0273	-0.484699	0.62789	0.999888
ENSMUSG00000021534	1700001L19Rik	3.88756	-0.792707	1.3993	-0.566501	0.571053	0.999888
ENSMUSG00000021536	Adcy2	6.23327	0.202799	1.0616	0.191032	0.848501	0.999888
ENSMUSG00000034575	Tent4a	5.1905	0.573015	1.1231	0.510209	0.609905	0.999888
ENSMUSG00000021595	Nsun2	10.1682	0.0473076	0.829923	0.0570023	0.954543	0.999888
ENSMUSG00000021594	Srd5a1	1.02457	0.721565	2.42316	0.297779	0.765872	0.999888
ENSMUSG00000052981	Ube2ql1	16.9952	-0.0130996	0.668476	-0.0195963	0.984365	0.999888
ENSMUSG00000021598	Med10	25.5239	-0.00251933	0.554433	-0.00454399	0.996374	0.999888
ENSMUSG00000034525	Ice1	12.484	-0.343015	0.767909	-0.446687	0.655101	0.999888
ENSMUSG00000021606	Ndufs6	92.5893	-0.0159723	0.347714	-0.0459351	0.963362	0.999888
ENSMUSG00000021607	Mrpl36	30.6887	-0.632152	0.528252	-1.19669	0.231428	0.999888
ENSMUSG00000021608	Lpcat1	8.25907	0.0129335	0.941873	0.0137317	0.989044	0.999888
ENSMUSG00000021610	Clptm1l	28.4996	-0.119368	0.5279	-0.226118	0.82111	0.999888
ENSMUSG00000017756	Slc12a7	0.863742	-0.934	2.75482	-0.339042	0.734578	0.999888
ENSMUSG00000021567	Nkd2	12.8792	0.151353	0.737946	0.2051	0.837494	0.999888
ENSMUSG00000021569	Trip13	0.639221	3.16899	3.2551	0.973547	0.330281	0.999888
ENSMUSG00000057649	Brd9	35.0145	-0.452365	0.488102	-0.926784	0.354038	0.999888
ENSMUSG00000085881	Gm15912	1.11276	-1.18217	2.53538	-0.466271	0.641022	0.999888
ENSMUSG00000021573	Tppp	25.3469	0.168127	0.564604	0.297778	0.765873	0.999888
ENSMUSG00000034152	Exoc3	19.4171	-0.493119	0.623863	-0.790429	0.429277	0.999888
ENSMUSG00000021576	Pdcd6	55.4796	0.198638	0.411606	0.482594	0.629384	0.999888
ENSMUSG00000021577	Sdha	71.3303	-0.146197	0.390332	-0.374545	0.707999	0.999888
ENSMUSG00000021578	Ccdc127	16.4012	-0.00111633	0.666893	-0.00167393	0.998664	0.999888
ENSMUSG00000069184	Zfp72	1.29634	-0.377363	2.27644	-0.165769	0.868339	0.999888
ENSMUSG00000062382	Ftl1-ps1	2.94209	2.07736	1.57585	1.31825	0.187418	0.999888
ENSMUSG00000069208	Zfp825	3.80098	0.320653	1.30912	0.244938	0.806505	0.999888
ENSMUSG00000113204	Gm46430	2.13968	0.343702	1.71077	0.200905	0.840773	0.999888
ENSMUSG00000021583	Erap1	6.10239	0.520795	1.06225	0.490275	0.623939	0.999888
ENSMUSG00000021585	Cast	19.4887	-0.334691	0.621909	-0.538167	0.590462	0.999888
ENSMUSG00000021587	Pcsk1	4.98493	0.40055	1.15155	0.347835	0.727964	0.999888
ENSMUSG00000001542	Ell2	4.68921	0.5914	1.20975	0.488861	0.62494	0.999888
ENSMUSG00000021591	Glrx	11.6082	0.389193	0.772525	0.503794	0.614406	0.999888
ENSMUSG00000021589	Rhobtb3	7.50171	-0.449132	0.984665	-0.456127	0.648299	0.999888
ENSMUSG00000043190	Rfesd	9.58345	0.477281	0.8413	0.567314	0.570501	0.999888
ENSMUSG00000045509	Gpr150	2.40925	-0.349494	1.75661	-0.198959	0.842294	0.999888
ENSMUSG00000021592	Arsk	9.48617	-0.227944	0.903928	-0.252171	0.800909	0.999888
ENSMUSG00000033991	Ttc37	4.95938	-0.179326	1.19176	-0.150472	0.880392	0.999888
ENSMUSG00000021596	Mctp1	2.70641	-0.0153764	1.56041	-0.00985403	0.992138	0.999888
ENSMUSG00000021597	Slf1	10.6835	-0.681241	0.819141	-0.831652	0.405605	0.999888
ENSMUSG00000071252	2210408I21Rik	5.11946	0.378688	1.22845	0.308266	0.75788	0.999888
ENSMUSG00000064138	Fam172a	12.2416	0.208895	0.765555	0.272867	0.784955	0.999888
ENSMUSG00000114401	Gm38604	0.589475	-2.33566	3.29165	-0.709571	0.47797	0.999888
ENSMUSG00000069171	Nr2f1	78.0321	-0.232047	0.372994	-0.622119	0.533864	0.999888
ENSMUSG00000087143	A830082K12Rik	16.4135	-0.630747	0.677563	-0.930905	0.351903	0.999888
ENSMUSG00000074794	Arrdc3	9.45447	1.19159	0.85657	1.39111	0.164191	0.999888
ENSMUSG00000035840	Lysmd3	7.94096	-0.060644	0.9529	-0.0636415	0.949256	0.999888
ENSMUSG00000051098	Mblac2	8.69932	0.891365	0.887759	1.00406	0.315349	0.999888
ENSMUSG00000097793	Gm17259	1.9536	-1.06152	1.8708	-0.567416	0.570432	0.999888
ENSMUSG00000021537	Cetn3	69.164	0.373766	0.388247	0.962701	0.335698	0.999888
ENSMUSG00000005583	Mef2c	311.489	-0.283445	0.269518	-1.05167	0.29295	0.999888
ENSMUSG00000050334	C130071C03Rik	2.93223	-0.680821	1.6648	-0.408951	0.682576	0.999888
ENSMUSG00000098087	Gm17750	1.36898	2.66193	2.41615	1.10173	0.27058	0.999888
ENSMUSG00000097292	A230107N01Rik	0.750306	-0.198103	2.93083	-0.0675929	0.94611	0.999888
ENSMUSG00000035762	Tmem161b	5.38082	-1.77816	1.2188	-1.45894	0.14458	0.999888
ENSMUSG00000021548	Ccnh	16.716	-0.21787	0.678788	-0.320969	0.748234	0.999888
ENSMUSG00000021549	Rasa1	18.1517	-0.0507574	0.636859	-0.0796996	0.936476	0.999888
ENSMUSG00000017778	Cox7c	304.207	0.0761841	0.312589	0.243719	0.807448	0.999888
ENSMUSG00000034488	Edil3	7.83252	0.569853	0.967619	0.588923	0.555913	0.999888
ENSMUSG00000021613	Hapln1	2.88014	-3.07755	1.95065	-1.5777	0.114634	0.999888
ENSMUSG00000021615	Xrcc4	6.89539	0.449988	1.00606	0.447278	0.654674	0.999888
ENSMUSG00000012422	Tmem167	39.6043	0.0168294	0.472306	0.0356324	0.971575	0.999888
ENSMUSG00000078958	Atp6ap1l	0.566578	-2.28675	3.33645	-0.685383	0.493102	0.999888
ENSMUSG00000049517	Rps23	299.7	-0.13425	0.270502	-0.4963	0.619683	0.999888
ENSMUSG00000021619	Atg10	6.87809	0.755444	1.03142	0.732428	0.463907	0.999888
ENSMUSG00000097182	A830009L08Rik	2.50464	0.705918	1.58319	0.445883	0.655682	0.999888
ENSMUSG00000003992	Ssbp2	26.3259	-0.490758	0.558394	-0.878874	0.37947	0.999888
ENSMUSG00000074782	4833422C13Rik	16.6721	-0.295243	0.688136	-0.429047	0.667889	0.999888
ENSMUSG00000021621	Zcchc9	28.3828	-0.297278	0.53487	-0.555795	0.578351	0.999888
ENSMUSG00000021708	Rasgrf2	12.7504	0.719452	0.741445	0.970338	0.331878	0.999888
ENSMUSG00000014850	Msh3	4.57183	-0.0284462	1.19885	-0.023728	0.98107	0.999888
ENSMUSG00000021707	Dhfr	3.72848	-0.376201	1.33591	-0.281606	0.778246	0.999888
ENSMUSG00000034334	Fam151b	3.1619	0.0836326	1.42882	0.0585327	0.953324	0.999888
ENSMUSG00000021706	Zfyve16	7.88651	-0.835428	0.952768	-0.876843	0.380572	0.999888
ENSMUSG00000021703	Serinc5	3.74888	-0.967506	1.35679	-0.713085	0.475793	0.999888
ENSMUSG00000021704	Mtx3	4.41495	0.437448	1.24504	0.351352	0.725324	0.999888
ENSMUSG00000047419	Cmya5	0.566578	-2.28675	3.33645	-0.685383	0.493102	0.999888
ENSMUSG00000042167	Tent2	6.89599	0.130329	1.01222	0.128756	0.897551	0.999888
ENSMUSG00000007617	Homer1	36.4126	-0.219199	0.477609	-0.45895	0.64627	0.999888
ENSMUSG00000021690	Jmy	10.8139	0.764114	0.822107	0.929458	0.352652	0.999888
ENSMUSG00000113647	Gm47210	0.385351	-1.72643	3.89299	-0.443471	0.657425	0.999888
ENSMUSG00000042082	Arsb	4.50168	-0.35034	1.22718	-0.285484	0.775273	0.999888
ENSMUSG00000021687	Scamp1	21.7498	0.106188	0.59779	0.177634	0.859011	0.999888
ENSMUSG00000042857	Gm9776	1.81817	-0.889462	1.91804	-0.463735	0.642838	0.999888
ENSMUSG00000021686	Ap3b1	13.2149	-0.136795	0.729283	-0.187574	0.85121	0.999888
ENSMUSG00000042043	Tbca	77.1386	-0.0754577	0.371752	-0.202979	0.839152	0.999888
ENSMUSG00000042015	Wdr41	5.11801	0.0675154	1.14591	0.0589185	0.953017	0.999888
ENSMUSG00000114014	Gm48350	0.566578	-2.28675	3.33645	-0.685383	0.493102	0.999888
ENSMUSG00000021684	Pde8b	128.47	0.0352393	0.321929	0.109463	0.912835	0.999888
ENSMUSG00000041995	Zbed3	11.1231	-0.285807	0.833373	-0.342952	0.731635	0.999888
ENSMUSG00000021681	Aggf1	13.1635	0.867037	0.739453	1.17254	0.240981	0.999888
ENSMUSG00000021680	Crhbp	1.2262	-1.6303	2.4282	-0.671404	0.501963	0.999888
ENSMUSG00000048376	F2r	20.6695	-0.351008	0.656517	-0.534651	0.592891	0.999888
ENSMUSG00000021676	Iqgap2	1.5414	-3.72646	2.33546	-1.5956	0.110578	0.999888
ENSMUSG00000021671	Poc5	5.40358	2.23717	1.20592	1.85516	0.0635734	0.999888
ENSMUSG00000021668	Polk	6.14508	0.523107	1.05329	0.496638	0.619444	0.999888
ENSMUSG00000021669	Col4a3bp	12.4912	0.00930096	0.774841	0.0120037	0.990423	0.999888
ENSMUSG00000021670	Hmgcr	23.2787	0.314026	0.582642	0.538968	0.589909	0.999888
ENSMUSG00000091387	Gcnt4	0.750306	-0.198103	2.93083	-0.0675929	0.94611	0.999888
ENSMUSG00000041817	Fam169a	5.77088	2.72509	1.21169	2.249	0.0245128	0.999888
ENSMUSG00000060739	Nsa2	29.6683	-0.664953	0.567241	-1.17226	0.241093	0.999888
ENSMUSG00000021666	Gfm2	4.73266	0.312222	1.18842	0.26272	0.792766	0.999888
ENSMUSG00000021665	Hexb	19.5913	-0.714394	0.63536	-1.12439	0.260847	0.999888
ENSMUSG00000041773	Enc1	39.242	0.0679626	0.482568	0.140835	0.888	0.999888
ENSMUSG00000078952	Lncenc1	0.385351	-1.72643	3.89299	-0.443471	0.657425	0.999888
ENSMUSG00000097346	Gm26619	0.385351	-1.72643	3.89299	-0.443471	0.657425	0.999888
ENSMUSG00000021662	Arhgef28	1.41242	1.30406	2.24016	0.58213	0.560479	0.999888
ENSMUSG00000041747	Utp15	5.79552	-0.721072	1.09156	-0.66059	0.508875	0.999888
ENSMUSG00000021661	Ankra2	17.5746	-0.544265	0.654783	-0.831215	0.405852	0.999888
ENSMUSG00000021660	Btf3	210.543	0.137063	0.294417	0.46554	0.641545	0.999888
ENSMUSG00000048603	Gm9828	1.73143	1.12063	2.0187	0.555124	0.57881	0.999888
ENSMUSG00000078302	Foxd1	119.198	-0.145571	0.346258	-0.420412	0.674184	0.999888
ENSMUSG00000041685	Fcho2	24.2582	0.280784	0.560452	0.500996	0.616374	0.999888
ENSMUSG00000009470	Tnpo1	19.8884	0.265535	0.638915	0.415603	0.6777	0.999888
ENSMUSG00000050919	Zfp366	1.61405	-0.616656	1.9933	-0.309364	0.757045	0.999888
ENSMUSG00000021650	Ptcd2	25.1193	0.117398	0.551815	0.212749	0.831522	0.999888
ENSMUSG00000041632	Mrps27	5.26169	0.967774	1.16093	0.833619	0.404496	0.999888
ENSMUSG00000052727	Map1b	75.814	-0.0919321	0.369122	-0.249056	0.803317	0.999888
ENSMUSG00000021646	Mccc2	5.75958	0.593828	1.06636	0.556875	0.577613	0.999888
ENSMUSG00000049658	Bdp1	12.9131	0.702332	0.770415	0.911629	0.361964	0.999888
ENSMUSG00000021643	Serf1	11.4087	0.57115	0.812258	0.703163	0.481954	0.999888
ENSMUSG00000021645	Smn1	16.0258	-0.654567	0.67992	-0.962713	0.335692	0.999888
ENSMUSG00000021639	Gtf2h2	7.51466	0.524932	0.984544	0.533173	0.593914	0.999888
ENSMUSG00000021638	Ocln	3.57675	1.86281	1.50823	1.2351	0.216794	0.999888
ENSMUSG00000021635	Rad17	11.3315	0.140521	0.778965	0.180394	0.856843	0.999888
ENSMUSG00000078941	Ak6	12.5323	-0.186088	0.75051	-0.247948	0.804175	0.999888
ENSMUSG00000048924	Ccdc125	1.02207	-1.2902	2.59974	-0.496281	0.619696	0.999888
ENSMUSG00000069089	Cdk7	9.03817	0.409609	0.892684	0.458851	0.646341	0.999888
ENSMUSG00000061474	Mrps36	35.5705	-0.221374	0.486523	-0.455013	0.6491	0.999888
ENSMUSG00000041431	Ccnb1	0.95443	-0.816365	2.67394	-0.305304	0.760134	0.999888
ENSMUSG00000021629	Slc30a5	7.9289	-1.08513	0.957636	-1.13313	0.257159	0.999888
ENSMUSG00000041417	Pik3r1	62.2684	0.0304797	0.405077	0.0752443	0.94002	0.999888
ENSMUSG00000034751	Mast4	52.8238	-0.786474	0.473027	-1.66264	0.0963845	0.999888
ENSMUSG00000032621	Srek1	25.57	0.0652492	0.581017	0.112302	0.910584	0.999888
ENSMUSG00000021709	Erbin	13.9209	-0.0176418	0.729336	-0.0241889	0.980702	0.999888
ENSMUSG00000021710	Nln	3.30219	0.963123	1.4321	0.672527	0.501248	0.999888
ENSMUSG00000042743	Sgtb	9.06517	0.933633	0.879919	1.06104	0.288669	0.999888
ENSMUSG00000021711	Trappc13	20.2274	0.115357	0.608	0.189731	0.84952	0.999888
ENSMUSG00000118537	Shld3	2.43685	0.625351	1.62559	0.384691	0.700466	0.999888
ENSMUSG00000021712	Trim23	7.34193	-0.618641	0.974342	-0.634932	0.525473	0.999888
ENSMUSG00000021713	Ppwd1	5.79947	-0.0822557	1.11484	-0.0737827	0.941183	0.999888
ENSMUSG00000021715	Cwc27	7.79667	-0.375372	1.01303	-0.370545	0.710976	0.999888
ENSMUSG00000021716	Srek1ip1	11.49	0.173761	0.779269	0.22298	0.823551	0.999888
ENSMUSG00000021719	Rgs7bp	49.5492	0.04014	0.445611	0.0900787	0.928225	0.999888
ENSMUSG00000021720	Rnf180	2.68836	1.30815	1.55911	0.839032	0.401451	0.999888
ENSMUSG00000021721	Htr1a	0.840845	-0.889502	2.77566	-0.320465	0.748616	0.999888
ENSMUSG00000042590	Ipo11	4.29361	-1.15056	1.31874	-0.872471	0.382951	0.999888
ENSMUSG00000021692	Dimt1	10.5646	0.623832	0.816831	0.763723	0.445033	0.999888
ENSMUSG00000021693	Kif2a	19.7165	-0.427026	0.643164	-0.663945	0.506725	0.999888
ENSMUSG00000032846	Zswim6	7.61855	-0.314643	0.94341	-0.333516	0.738744	0.999888
ENSMUSG00000068184	Ndufaf2	24.008	0.308681	0.584591	0.528029	0.59748	0.999888
ENSMUSG00000071180	Smim15	27.1476	0.358768	0.55767	0.643333	0.520008	0.999888
ENSMUSG00000021694	Ercc8	2.34146	-0.455479	1.66991	-0.272756	0.785041	0.999888
ENSMUSG00000021699	Pde4d	59.9854	-1.14753	0.816034	-1.40623	0.159657	0.999888
ENSMUSG00000021700	Rab3c	26.8978	-0.321282	0.561138	-0.572554	0.566947	0.999888
ENSMUSG00000021701	Plk2	17.2116	0.447984	0.669071	0.669561	0.503138	0.999888
ENSMUSG00000032745	Gpbp1	45.5974	0.509334	0.437174	1.16506	0.243995	0.999888
ENSMUSG00000032727	Mier3	5.77117	-1.0196	1.10737	-0.920737	0.357188	0.999888
ENSMUSG00000021754	Map3k1	7.14161	-0.151534	0.986405	-0.153622	0.877908	0.999888
ENSMUSG00000021756	Il6st	33.0419	-0.304897	0.4966	-0.613968	0.539237	0.999888
ENSMUSG00000047789	Slc38a9	8.30121	-0.226818	0.911243	-0.24891	0.80343	0.999888
ENSMUSG00000021759	Plpp1	5.02337	-0.704891	1.16746	-0.603782	0.545989	0.999888
ENSMUSG00000016018	Mtrex	15.6368	0.181827	0.726059	0.250431	0.802254	0.999888
ENSMUSG00000042426	Dhx29	5.55151	0.0598561	1.08929	0.0549494	0.956179	0.999888
ENSMUSG00000021760	Gpx8	135.788	-0.198945	0.344338	-0.577761	0.563426	0.999888
ENSMUSG00000042379	Esm1	1.48021	1.45112	2.23818	0.648349	0.516759	0.999888
ENSMUSG00000042364	Snx18	35.3254	0.40209	0.488456	0.823186	0.410402	0.999888
ENSMUSG00000051456	Hspb3	1.81817	-0.889462	1.91804	-0.463735	0.642838	0.999888
ENSMUSG00000042348	Arl15	2.59283	-0.0600117	1.57353	-0.0381382	0.969578	0.999888
ENSMUSG00000021764	Ndufs4	72.5339	0.355349	0.376001	0.945076	0.34462	0.999888
ENSMUSG00000021765	Fst	0.750306	-0.198103	2.93083	-0.0675929	0.94611	0.999888
ENSMUSG00000015536	Mocs2	33.1546	0.132731	0.507328	0.261628	0.793608	0.999888
ENSMUSG00000042284	Itga1	275.534	-0.354242	0.327442	-1.08185	0.279321	0.999888
ENSMUSG00000042275	Pelo	77.8971	-0.268032	0.381484	-0.702605	0.482302	0.999888
ENSMUSG00000114255	Gm10734	1.31688	-1.53334	2.37872	-0.644608	0.519181	0.999888
ENSMUSG00000021725	Parp8	16.2107	-0.553744	0.703522	-0.787102	0.431222	0.999888
ENSMUSG00000021728	Emb	3.20285	-1.0404	1.55922	-0.667253	0.504611	0.999888
ENSMUSG00000021730	Hcn1	8.05509	0.193134	0.930576	0.207542	0.835586	0.999888
ENSMUSG00000021731	Mrps30	12.7921	0.341621	0.753695	0.453261	0.650361	0.999888
ENSMUSG00000025453	Nnt	0.840845	-0.889502	2.77566	-0.320465	0.748616	0.999888
ENSMUSG00000025451	Paip1	17.7891	-0.041171	0.638381	-0.0644928	0.948578	0.999888
ENSMUSG00000062822	4833420G17Rik	16.4696	-0.115812	0.671916	-0.17236	0.863154	0.999888
ENSMUSG00000074635	3110070M22Rik	1.73394	3.0301	2.23934	1.35312	0.176016	0.999888
ENSMUSG00000074634	Tmem267	5.07311	0.0152949	1.1362	0.0134614	0.98926	0.999888
ENSMUSG00000093930	Hmgcs1	34.2825	0.0295862	0.494916	0.0597803	0.952331	0.999888
ENSMUSG00000095930	Nim1k	7.27929	0.0510571	1.01993	0.0500592	0.960075	0.999888
ENSMUSG00000094870	Zfp131	15.3292	-0.20004	0.686389	-0.291438	0.770716	0.999888
ENSMUSG00000025278	Flnb	4.54498	-0.849236	1.2373	-0.686364	0.492483	0.999888
ENSMUSG00000025277	Abhd6	5.11801	0.0675154	1.14591	0.0589185	0.953017	0.999888
ENSMUSG00000023156	Rpp14	12.0446	0.632347	0.772025	0.819076	0.412743	0.999888
ENSMUSG00000033885	Pxk	12.1239	-0.16777	0.781161	-0.21477	0.829947	0.999888
ENSMUSG00000021748	Pdhb	38.2327	-0.138748	0.474309	-0.292527	0.769883	0.999888
ENSMUSG00000021752	Kctd6	10.9116	1.12644	0.804345	1.40044	0.161381	0.999888
ENSMUSG00000021750	Fam107a	17.3947	0.669244	0.644349	1.03864	0.298974	0.999888
ENSMUSG00000021747	4930452B06Rik	1.57075	0.78552	2.00406	0.391964	0.695085	0.999888
ENSMUSG00000060579	Fhit	0.385351	-1.72643	3.89299	-0.443471	0.657425	0.999888
ENSMUSG00000021745	Ptprg	12.6024	-0.073447	0.750045	-0.0979235	0.921993	0.999888
ENSMUSG00000033111	3830406C13Rik	17.7083	0.367269	0.643711	0.570549	0.568305	0.999888
ENSMUSG00000021743	Fezf2	5.96621	0.842963	1.05672	0.797713	0.425037	0.999888
ENSMUSG00000054423	Cadps	16.771	0.253185	0.65532	0.386353	0.699235	0.999888
ENSMUSG00000056296	Synpr	7.47751	-0.549917	1.01131	-0.543768	0.586601	0.999888
ENSMUSG00000053453	Thoc7	40.3902	-0.199117	0.485595	-0.410048	0.681771	0.999888
ENSMUSG00000021738	Atxn7	11.2171	0.243715	0.800924	0.304293	0.760905	0.999888
ENSMUSG00000021737	Psmd6	39.3213	0.175188	0.462993	0.378382	0.705147	0.999888
ENSMUSG00000068758	Il3ra	1.59365	0.747917	1.99594	0.37472	0.707869	0.999888
ENSMUSG00000021733	Slc4a7	4.61512	-0.503429	1.20095	-0.419191	0.675077	0.999888
ENSMUSG00000021785	Ngly1	13.7243	0.482	0.727735	0.662328	0.507761	0.999888
ENSMUSG00000017485	Top2b	37.1111	-0.339767	0.483687	-0.702452	0.482398	0.999888
ENSMUSG00000017491	Rarb	2.18313	-0.261319	1.73116	-0.15095	0.880015	0.999888
ENSMUSG00000021779	Thrb	6.09664	0.0485719	1.06636	0.0455493	0.963669	0.999888
ENSMUSG00000021775	Nr1d2	30.5083	0.316916	0.614029	0.516125	0.605767	0.999888
ENSMUSG00000012405	Rpl15	305.832	0.164353	0.270577	0.607417	0.543574	0.999888
ENSMUSG00000021772	Nkiras1	45.3942	0.515648	0.441439	1.16811	0.242763	0.999888
ENSMUSG00000021774	Ube2e1	40.0736	0.767765	0.475701	1.61397	0.106535	0.999888
ENSMUSG00000058317	Ube2e2	31.8006	0.439739	0.505761	0.86946	0.384596	0.999888
ENSMUSG00000021806	Nid2	5.57335	-0.0388768	1.09663	-0.0354512	0.97172	0.999888
ENSMUSG00000021807	Rtraf	72.4695	0.0995807	0.381249	0.261196	0.793941	0.999888
ENSMUSG00000043004	Gng2	74.1007	0.0457536	0.37422	0.122264	0.90269	0.999888
ENSMUSG00000045107	Saysd1	20.5478	0.236686	0.601298	0.393625	0.693858	0.999888
ENSMUSG00000021809	Nudt13	7.68489	-0.496517	0.957776	-0.518406	0.604175	0.999888
ENSMUSG00000021810	Ecd	11.4014	0.253204	0.873122	0.289999	0.771817	0.999888
ENSMUSG00000039599	Fam149b	6.84404	-0.43822	1.02012	-0.429575	0.667505	0.999888
ENSMUSG00000021811	Dnajc9	13.4754	0.585201	0.733415	0.797914	0.424921	0.999888
ENSMUSG00000049960	Mrps16	42.8465	-0.327234	0.461965	-0.708353	0.478726	0.999888
ENSMUSG00000021814	Anxa7	34.1161	0.385823	0.489305	0.788511	0.430398	0.999888
ENSMUSG00000021815	Mss51	1.13801	-0.0215595	2.39942	-0.00898528	0.992831	0.999888
ENSMUSG00000021816	Ppp3cb	40.1645	0.179852	0.461804	0.389457	0.696938	0.999888
ENSMUSG00000034235	Usp54	3.80362	1.1736	1.33014	0.88231	0.377609	0.999888
ENSMUSG00000099966	2810402E24Rik	7.22689	-0.878064	0.996835	-0.880852	0.378398	0.999888
ENSMUSG00000039367	Sec24c	15.3192	0.550699	0.712771	0.772617	0.439749	0.999888
ENSMUSG00000097577	6230400D17Rik	2.11443	-0.194955	1.78053	-0.109493	0.912811	0.999888
ENSMUSG00000039357	Fut11	10.6246	0.0387377	0.808479	0.0479144	0.961784	0.999888
ENSMUSG00000063787	Chchd1	50.187	0.0786195	0.427704	0.183818	0.854157	0.999888
ENSMUSG00000021819	Zswim8	16.0092	-0.3407	0.67842	-0.502195	0.61553	0.999888
ENSMUSG00000039308	Ndst2	1.86542	-0.0466295	1.82374	-0.025568	0.979602	0.999888
ENSMUSG00000021820	Camk2g	43.3504	0.165281	0.456551	0.36202	0.717337	0.999888
ENSMUSG00000114241	Gm30108	0.385351	-1.72643	3.89299	-0.443471	0.657425	0.999888
ENSMUSG00000021822	Plau	4.71051	0.0580657	1.18999	0.0487949	0.961083	0.999888
ENSMUSG00000021823	Vcl	84.7166	-0.473414	0.380174	-1.24526	0.213037	0.999888
ENSMUSG00000021824	Ap3m1	9.44212	0.129106	0.869578	0.14847	0.881972	0.999888
ENSMUSG00000039197	Adk	65.899	0.42532	0.401739	1.0587	0.289737	0.999888
ENSMUSG00000021767	Kat6b	10.0143	0.153204	0.870045	0.176088	0.860225	0.999888
ENSMUSG00000021770	Samd8	10.8337	0.21047	0.873411	0.240975	0.809575	0.999888
ENSMUSG00000021771	Vdac2	141.856	0.0613777	0.314158	0.195372	0.845102	0.999888
ENSMUSG00000021773	Comtd1	5.07311	0.0152949	1.1362	0.0134614	0.98926	0.999888
ENSMUSG00000039081	Zfp503	10.2779	-0.30017	0.84791	-0.354012	0.72333	0.999888
ENSMUSG00000063142	Kcnma1	13.706	-0.755682	0.751563	-1.00548	0.314666	0.999888
ENSMUSG00000021782	Dlg5	3.90971	-0.498098	1.31546	-0.37865	0.704948	0.999888
ENSMUSG00000025280	Polr3a	4.56918	-0.662929	1.24594	-0.532069	0.594678	0.999888
ENSMUSG00000025290	Rps24	427.184	0.0330721	0.26558	0.124528	0.900897	0.999888
ENSMUSG00000007817	Zmiz1	19.7355	-0.365726	0.623504	-0.586566	0.557495	0.999888
ENSMUSG00000021868	Ppif	6.81879	-0.621996	1.04812	-0.593438	0.552888	0.999888
ENSMUSG00000055538	Zcchc24	19.2063	0.441036	0.670063	0.658201	0.510409	0.999888
ENSMUSG00000021866	Anxa11	18.13	0.0299796	0.660342	0.0454001	0.963788	0.999888
ENSMUSG00000072674	Plac9b	5.78173	0.829186	1.15393	0.718577	0.472402	0.999888
ENSMUSG00000021870	Slmap	15.055	-0.259317	0.692141	-0.37466	0.707914	0.999888
ENSMUSG00000040818	Dennd6a	15.2541	-0.567266	0.700397	-0.80992	0.417986	0.999888
ENSMUSG00000021877	Arf4	57.8921	0.263569	0.408089	0.64586	0.51837	0.999888
ENSMUSG00000043702	Pde12	5.77618	-0.264627	1.09931	-0.24072	0.809772	0.999888
ENSMUSG00000040760	Appl1	33.0953	0.458719	0.496879	0.923199	0.355904	0.999888
ENSMUSG00000040717	Il17rd	15.4747	0.308893	0.679254	0.454754	0.649286	0.999888
ENSMUSG00000021895	Arhgef3	2.98068	0.270236	1.46428	0.184552	0.853581	0.999888
ENSMUSG00000040651	Tasor	25.0841	-0.25562	0.566574	-0.451168	0.651869	0.999888
ENSMUSG00000046753	Ccdc66	6.63402	-0.961362	1.04807	-0.917271	0.359001	0.999888
ENSMUSG00000040640	Erc2	14.6758	1.54396	0.758219	2.0363	0.04172	0.999888
ENSMUSG00000021994	Wnt5a	1.40992	-0.280921	2.09406	-0.134152	0.893283	0.999888
ENSMUSG00000021991	Cacna2d3	2.84274	-0.296432	1.51111	-0.196168	0.844478	0.999888
ENSMUSG00000042682	Selenok	223.469	0.113914	0.301855	0.37738	0.705891	0.999888
ENSMUSG00000015971	Actr8	11.9207	-0.154057	0.794872	-0.193814	0.846322	0.999888
ENSMUSG00000015968	Cacna1d	5.50321	-0.295337	1.10117	-0.268203	0.788543	0.999888
ENSMUSG00000021962	Dcp1a	3.06622	-1.35922	1.60561	-0.846544	0.39725	0.999888
ENSMUSG00000021957	Tkt	51.3169	0.303587	0.425004	0.714316	0.475032	0.999888
ENSMUSG00000052395	Rft1	4.86164	-1.0061	1.214	-0.828743	0.40725	0.999888
ENSMUSG00000006527	Sfmbt1	4.17752	-1.81367	1.37243	-1.3215	0.186335	0.999888
ENSMUSG00000006526	Stimate	6.56387	-1.23031	1.07709	-1.14225	0.253348	0.999888
ENSMUSG00000042485	Mustn1	23.4102	-0.904344	0.61727	-1.46507	0.142902	0.999888
ENSMUSG00000006522	Itih3	3.24994	-0.769175	1.45815	-0.5275	0.597846	0.999888
ENSMUSG00000021918	Nek4	3.45672	-0.0442964	1.40813	-0.0314577	0.974905	0.999888
ENSMUSG00000021917	Spcs1	79.9303	0.0365789	0.380346	0.0961726	0.923383	0.999888
ENSMUSG00000021916	Glt8d1	18.0219	0.0827954	0.657515	0.125922	0.899794	0.999888
ENSMUSG00000042354	Gnl3	13.1397	-0.627635	0.752218	-0.834379	0.404068	0.999888
ENSMUSG00000042323	Pbrm1	43.927	-0.0386196	0.4525	-0.0853471	0.931985	0.999888
ENSMUSG00000058351	Smim4	15.3115	0.1299	0.686672	0.189173	0.849957	0.999888
ENSMUSG00000071547	Nt5dc2	15.9587	-0.490164	0.687798	-0.712656	0.476058	0.999888
ENSMUSG00000021910	Nisch	56.7177	0.0344126	0.404952	0.0849794	0.932278	0.999888
ENSMUSG00000091898	Tnnc1	5.9841	0.11367	1.04562	0.108711	0.913432	0.999888
ENSMUSG00000021902	Phf7	2.54558	-0.65927	1.61725	-0.407649	0.683532	0.999888
ENSMUSG00000021901	Bap1	12.0868	0.471866	0.766908	0.615284	0.538367	0.999888
ENSMUSG00000019027	Dnah1	0.659618	-0.329697	3.04766	-0.10818	0.913853	0.999888
ENSMUSG00000115311	Gm35823	0.840845	-0.889502	2.77566	-0.320465	0.748616	0.999888
ENSMUSG00000021893	Capn7	4.16108	-0.247087	1.27638	-0.193584	0.846502	0.999888
ENSMUSG00000021892	Sh3bp5	34.8667	-0.262709	0.50292	-0.522367	0.601415	0.999888
ENSMUSG00000021891	Mettl6	5.31948	-0.593679	1.13853	-0.521445	0.602057	0.999888
ENSMUSG00000021890	Eaf1	5.68679	-0.167081	1.09883	-0.152054	0.879145	0.999888
ENSMUSG00000021884	Hacl1	4.91478	0.115286	1.16886	0.0986313	0.921431	0.999888
ENSMUSG00000021900	Btd	24.8205	-0.0107789	0.556627	-0.0193647	0.98455	0.999888
ENSMUSG00000014496	Ankrd28	5.43542	-0.335823	1.11585	-0.300955	0.763448	0.999888
ENSMUSG00000021905	Dph3	36.0753	0.362663	0.477467	0.759556	0.44752	0.999888
ENSMUSG00000021906	Oxnad1	9.09951	-0.192088	0.894523	-0.214738	0.829971	0.999888
ENSMUSG00000056234	Ncoa4	18.0446	0.259128	0.640299	0.404698	0.6857	0.999888
ENSMUSG00000013701	Timm23	63.1113	0.0456565	0.393185	0.11612	0.907558	0.999888
ENSMUSG00000021911	Parg	9.55175	-0.238372	0.846825	-0.281489	0.778336	0.999888
ENSMUSG00000021913	Ogdhl	2.3871	-0.836131	1.74114	-0.480219	0.631071	0.999888
ENSMUSG00000054051	Ercc6	2.07189	0.241792	1.83291	0.131917	0.89505	0.999888
ENSMUSG00000050666	Vstm4	76.0623	-0.524327	0.433169	-1.21044	0.226108	0.999888
ENSMUSG00000041673	Lrrc18	1.00418	3.80687	2.76646	1.37608	0.168797	0.999888
ENSMUSG00000021936	Mapk8	16.5896	0.23366	0.659838	0.354117	0.723251	0.999888
ENSMUSG00000108841	Frmpd2	0.840845	-0.889502	2.77566	-0.320465	0.748616	0.999888
ENSMUSG00000021943	Gdf10	1.27594	1.31332	2.31255	0.567909	0.570097	0.999888
ENSMUSG00000041471	Shld2	6.88629	-0.831234	1.00709	-0.825385	0.409153	0.999888
ENSMUSG00000021794	Glud1	64.9891	-0.0626927	0.392102	-0.159889	0.872969	0.999888
ENSMUSG00000023064	Sncg	9.72124	0.545414	0.854059	0.638614	0.523074	0.999888
ENSMUSG00000021796	Bmpr1a	18.1103	-0.88821	0.704982	-1.2599	0.207704	0.999888
ENSMUSG00000115575	Gm49024	0.750306	-0.198103	2.93083	-0.0675929	0.94611	0.999888
ENSMUSG00000115007	5830448L01Rik	3.63794	-0.191898	1.38037	-0.139019	0.889435	0.999888
ENSMUSG00000041408	Wapl	39.0414	0.105846	0.464945	0.227652	0.819917	0.999888
ENSMUSG00000041078	Grid1	1.2262	-1.6303	2.4282	-0.671404	0.501963	0.999888
ENSMUSG00000058690	Ccser2	28.6352	-0.246829	0.541434	-0.45588	0.648476	0.999888
ENSMUSG00000041028	Ghitm	59.165	0.144043	0.410494	0.3509	0.725663	0.999888
ENSMUSG00000041014	Nrg3	2.45739	0.115273	1.61126	0.0715421	0.942966	0.999888
ENSMUSG00000037824	Tspan14	6.54083	-1.35214	1.08127	-1.25051	0.211113	0.999888
ENSMUSG00000021792	Prxl2a	18.8948	0.451892	0.63502	0.711618	0.476701	0.999888
ENSMUSG00000114196	Gm47547	0.566578	-2.28675	3.33645	-0.685383	0.493102	0.999888
ENSMUSG00000115801	AC160336.1	1.9765	-1.08119	1.85009	-0.584396	0.558954	0.999888
ENSMUSG00000021830	Txndc16	5.5672	-0.788253	1.16717	-0.675351	0.499453	0.999888
ENSMUSG00000049092	Gpr137c	2.59533	0.760692	1.57033	0.484415	0.628091	0.999888
ENSMUSG00000021831	Ero1l	15.1388	0.504363	0.693221	0.727564	0.46688	0.999888
ENSMUSG00000021832	Psmc6	47.2877	0.248567	0.448429	0.554305	0.57937	0.999888
ENSMUSG00000053205	Styx	2.95513	-0.691874	1.60975	-0.429803	0.667339	0.999888
ENSMUSG00000037722	Gnpnat1	6.04779	-0.593854	1.07197	-0.553985	0.579589	0.999888
ENSMUSG00000037712	Fermt2	163.176	-0.30833	0.316663	-0.973685	0.330213	0.999888
ENSMUSG00000037697	Ddhd1	8.02589	-0.400578	0.927473	-0.431903	0.665812	0.999888
ENSMUSG00000021835	Bmp4	41.8789	-0.0238829	0.462041	-0.0516901	0.958776	0.999888
ENSMUSG00000086746	Gm15222	1.40992	-0.280921	2.09406	-0.134152	0.893283	0.999888
ENSMUSG00000015759	Cnih1	29.0605	0.267565	0.52728	0.507443	0.611844	0.999888
ENSMUSG00000062014	Gmfb	19.5628	-0.0762218	0.62582	-0.121795	0.903061	0.999888
ENSMUSG00000055128	Cgrrf1	18.6621	0.433052	0.641146	0.675434	0.4994	0.999888
ENSMUSG00000115100	Gm34934	1.34213	-0.442488	2.25549	-0.196183	0.844467	0.999888
ENSMUSG00000021838	Samd4	6.7548	-0.227947	0.99358	-0.229419	0.818543	0.999888
ENSMUSG00000115410	2810457G06Rik	1.04497	-1.32428	2.56052	-0.517191	0.605023	0.999888
ENSMUSG00000072589	Gm10371	0.95443	-0.816365	2.67394	-0.305304	0.760134	0.999888
ENSMUSG00000048379	Socs4	7.09846	0.276854	1.01079	0.273897	0.784163	0.999888
ENSMUSG00000021840	Mapk1ip1l	17.6903	-0.282017	0.661912	-0.426065	0.670061	0.999888
ENSMUSG00000037536	Fbxo34	9.66679	-0.0613737	0.850498	-0.0721621	0.942473	0.999888
ENSMUSG00000037526	Atg14	10.8647	-0.721098	0.813064	-0.886889	0.375139	0.999888
ENSMUSG00000021843	Ktn1	90.5978	-0.717702	0.359899	-1.99418	0.0461327	0.999888
ENSMUSG00000021846	Peli2	16.4627	-0.282936	0.677321	-0.417728	0.676146	0.999888
ENSMUSG00000036339	Tmem260	10.2577	-0.069473	0.854049	-0.0813454	0.935167	0.999888
ENSMUSG00000061244	Exoc5	18.3453	0.44321	0.639872	0.692654	0.488527	0.999888
ENSMUSG00000036291	Ap5m1	7.45772	-0.534778	0.965544	-0.553862	0.579674	0.999888
ENSMUSG00000036282	Naa30	6.84959	0.467388	1.01939	0.458499	0.646594	0.999888
ENSMUSG00000021852	Slc35f4	0.566578	-2.28675	3.33645	-0.685383	0.493102	0.999888
ENSMUSG00000036242	Armh4	1.06787	-1.35855	2.57092	-0.528429	0.597201	0.999888
ENSMUSG00000006288	Ttc5	17.1257	-0.188607	0.660011	-0.285764	0.775059	0.999888
ENSMUSG00000036023	Parp2	8.20657	-0.704539	0.945183	-0.7454	0.45603	0.999888
ENSMUSG00000006281	Tep1	0.929032	-3.00341	2.79837	-1.07327	0.28315	0.999888
ENSMUSG00000097431	Gm26782	7.74814	1.22214	0.971898	1.25748	0.208581	0.999888
ENSMUSG00000006289	Osgep	17.5825	-0.125702	0.643755	-0.195263	0.845187	0.999888
ENSMUSG00000035960	Apex1	10.4014	0.363673	0.816476	0.445418	0.656018	0.999888
ENSMUSG00000035953	Pip4p1	23.4588	0.120969	0.620496	0.194955	0.845428	0.999888
ENSMUSG00000115338	Pnp	21.6068	0.778397	0.607542	1.28122	0.200115	0.999888
ENSMUSG00000021876	Rnase4	5.9637	0.472954	1.04683	0.451795	0.651417	0.999888
ENSMUSG00000072115	Ang	2.55043	0.659451	1.6086	0.409952	0.681841	0.999888
ENSMUSG00000004561	Mettl17	3.27299	-0.531166	1.44664	-0.367172	0.713491	0.999888
ENSMUSG00000004558	Ndrg2	159.083	0.164944	0.320291	0.514983	0.606565	0.999888
ENSMUSG00000004562	Arhgef40	22.2434	-0.207034	0.582111	-0.35566	0.722095	0.999888
ENSMUSG00000049295	Zfp219	4.73106	-0.205868	1.18476	-0.173764	0.862051	0.999888
ENSMUSG00000060373	Hnrnpc	55.9858	-0.419345	0.426791	-0.982554	0.325827	0.999888
ENSMUSG00000057132	Rpgrip1	10.3292	0.293169	0.857413	0.341922	0.732409	0.999888
ENSMUSG00000035726	Supt16	21.4288	0.0924635	0.61269	0.150914	0.880044	0.999888
ENSMUSG00000053754	Chd8	22.0189	-0.0865028	0.583298	-0.148299	0.882106	0.999888
ENSMUSG00000022159	Rab2b	7.85597	0.817586	0.934064	0.875299	0.381411	0.999888
ENSMUSG00000016831	Tox4	19.724	-0.113687	0.632856	-0.179641	0.857434	0.999888
ENSMUSG00000022160	Mettl3	8.58428	0.693978	0.887032	0.782359	0.434004	0.999888
ENSMUSG00000049532	Sall2	7.83147	0.498165	0.926095	0.53792	0.590633	0.999888
ENSMUSG00000076928	Trac	3.66699	0.883721	1.38645	0.637399	0.523865	0.999888
ENSMUSG00000022174	Dad1	147.937	0.0474304	0.328749	0.144275	0.885283	0.999888
ENSMUSG00000040997	Abhd4	9.36803	-0.406718	0.859749	-0.473066	0.636166	0.999888
ENSMUSG00000000959	Oxa1l	17.3684	-0.570237	0.67471	-0.845158	0.398022	0.999888
ENSMUSG00000010406	Mrpl52	53.3356	-0.235007	0.441683	-0.532071	0.594677	0.999888
ENSMUSG00000000957	Mmp14	10.2073	-0.694397	0.8539	-0.813206	0.4161	0.999888
ENSMUSG00000022175	Lrp10	26.9824	0.0623461	0.536413	0.116228	0.907472	0.999888
ENSMUSG00000022176	Rem2	2.18063	-1.28408	1.79043	-0.717192	0.473256	0.999888
ENSMUSG00000023110	Prmt5	11.7159	0.0725611	0.77648	0.0934487	0.925547	0.999888
ENSMUSG00000022177	Haus4	6.75716	-0.0504416	1.00132	-0.0503753	0.959823	0.999888
ENSMUSG00000022178	Ajuba	32.7418	-0.475181	0.514639	-0.923329	0.355836	0.999888
ENSMUSG00000022179	4931414P19Rik	2.68586	0.451353	1.53305	0.294416	0.76844	0.999888
ENSMUSG00000022193	Psmb5	123.809	0.0651804	0.33283	0.195837	0.844738	0.999888
ENSMUSG00000022185	Acin1	43.6725	-0.150912	0.448619	-0.336392	0.736575	0.999888
ENSMUSG00000040822	1700123O20Rik	20.7594	0.51346	0.609463	0.842479	0.39952	0.999888
ENSMUSG00000022180	Slc7a8	3.57265	0.335363	1.36494	0.245698	0.805916	0.999888
ENSMUSG00000057156	Homez	2.04664	-0.300097	1.76059	-0.170452	0.864654	0.999888
ENSMUSG00000072494	Ppp1r3e	1.15855	-1.25137	2.51031	-0.498491	0.618138	0.999888
ENSMUSG00000089682	Bcl2l2	12.1983	0.389088	0.778535	0.49977	0.617237	0.999888
ENSMUSG00000022194	Pabpn1	71.281	-0.266674	0.400363	-0.666079	0.50536	0.999888
ENSMUSG00000022199	Slc22a17	28.4717	0.436493	0.534791	0.816194	0.414389	0.999888
ENSMUSG00000022203	Efs	0.840845	-0.889502	2.77566	-0.320465	0.748616	0.999888
ENSMUSG00000040759	Cmtm5	11.8332	0.237952	0.79771	0.298294	0.765479	0.999888
ENSMUSG00000053093	Myh7	4.30226	0.330544	1.23333	0.268008	0.788693	0.999888
ENSMUSG00000022204	Ngdn	12.4413	-0.219956	0.786908	-0.279519	0.779846	0.999888
ENSMUSG00000040721	Zfhx2	3.2027	-1.3062	1.49196	-0.875492	0.381306	0.999888
ENSMUSG00000045691	Thtpa	4.55378	0.713193	1.19144	0.598598	0.549441	0.999888
ENSMUSG00000022208	Jph4	16.2879	0.100769	0.683293	0.147475	0.882757	0.999888
ENSMUSG00000022210	Dhrs4	17.1843	0.42412	0.649547	0.652947	0.513791	0.999888
ENSMUSG00000022211	Carmil3	2.22537	-1.51897	1.87579	-0.809774	0.41807	0.999888
ENSMUSG00000022212	Cpne6	5.02702	-0.307415	1.26888	-0.242273	0.808569	0.999888
ENSMUSG00000040618	Pck2	23.2552	-0.629823	0.582909	-1.08048	0.279928	0.999888
ENSMUSG00000053588	A730061H03Rik	0.793599	-2.76282	2.9578	-0.934078	0.350264	0.999888
ENSMUSG00000022214	Dcaf11	18.9903	-0.370275	0.6581	-0.562642	0.573679	0.999888
ENSMUSG00000022215	Fitm1	0.385351	-1.72643	3.89299	-0.443471	0.657425	0.999888
ENSMUSG00000022216	Psme1	36.4585	-0.178237	0.510681	-0.349018	0.727076	0.999888
ENSMUSG00000022217	Emc9	18.1057	-0.0540596	0.676289	-0.0799357	0.936288	0.999888
ENSMUSG00000079197	Psme2	24.0049	0.0692267	0.568328	0.121808	0.903051	0.999888
ENSMUSG00000047098	Rnf31	3.40697	-1.17553	1.52515	-0.770763	0.440848	0.999888
ENSMUSG00000002325	Irf9	3.52186	-0.832813	1.40903	-0.591054	0.554484	0.999888
ENSMUSG00000002319	Ipo4	5.34648	0.240624	1.14067	0.21095	0.832926	0.999888
ENSMUSG00000002320	Tm9sf1	15.4917	0.0614694	0.697788	0.0880919	0.929804	0.999888
ENSMUSG00000002329	Mdp1	23.9511	0.562829	0.570596	0.986388	0.323943	0.999888
ENSMUSG00000010376	Nedd8	163.235	0.215165	0.307554	0.699602	0.484176	0.999888
ENSMUSG00000002326	Gmpr2	12.0931	-0.77206	0.802893	-0.961597	0.336252	0.999888
ENSMUSG00000007589	Tinf2	2.13983	0.789709	1.74613	0.452262	0.65108	0.999888
ENSMUSG00000040472	Rabggta	6.35141	0.453104	1.02025	0.44411	0.656963	0.999888
ENSMUSG00000002332	Dhrs1	21.6774	-0.0465628	0.599001	-0.0777341	0.93804	0.999888
ENSMUSG00000019297	Nop9	4.45969	0.294773	1.37972	0.213647	0.830822	0.999888
ENSMUSG00000022220	Adcy4	2.48029	0.0946728	1.6462	0.0575099	0.954139	0.999888
ENSMUSG00000022221	Ripk3	1.79277	-2.2996	2.16628	-1.06154	0.288443	0.999888
ENSMUSG00000023411	Nfatc4	10.408	-0.911202	0.853488	-1.06762	0.285691	0.999888
ENSMUSG00000075592	Nynrin	4.29846	-0.312414	1.27444	-0.245138	0.80635	0.999888
ENSMUSG00000047153	Khnyn	5.6177	-0.3364	1.11373	-0.302046	0.762617	0.999888
ENSMUSG00000022223	Sdr39u1	11.8941	-0.31031	0.773429	-0.401213	0.688263	0.999888
ENSMUSG00000064128	Cenpj	1.79277	-2.2996	2.16628	-1.06154	0.288443	0.999888
ENSMUSG00000054509	Parp4	6.41905	0.341931	1.02913	0.332253	0.739698	0.999888
ENSMUSG00000079184	Mphosph8	32.067	-0.204248	0.529928	-0.385426	0.699922	0.999888
ENSMUSG00000021938	Pspc1	15.3022	0.815544	0.685527	1.18966	0.23418	0.999888
ENSMUSG00000040123	Zmym5	24.7958	0.620659	0.560851	1.10664	0.268451	0.999888
ENSMUSG00000100017	2410022M11Rik	13.5064	-0.593295	0.775392	-0.765155	0.444179	0.999888
ENSMUSG00000021945	Zmym2	17.6021	-0.175134	0.656465	-0.266783	0.789636	0.999888
ENSMUSG00000046352	Gjb2	1.02457	0.721565	2.42316	0.297779	0.765872	0.999888
ENSMUSG00000040055	Gjb6	14.2684	0.131626	0.730673	0.180144	0.85704	0.999888
ENSMUSG00000021947	Cryl1	5.23645	0.738712	1.13735	0.649502	0.516014	0.999888
ENSMUSG00000040040	Ift88	4.63697	-0.611935	1.22618	-0.499058	0.617738	0.999888
ENSMUSG00000050222	Il17d	12.8334	0.159309	0.745231	0.213771	0.830725	0.999888
ENSMUSG00000021951	Eef1akmt1	18.9531	-0.0489682	0.656284	-0.0746142	0.940522	0.999888
ENSMUSG00000021952	Xpo4	6.16768	0.215644	1.04116	0.207118	0.835918	0.999888
ENSMUSG00000021959	Lats2	31.8748	0.133712	0.515047	0.259611	0.795164	0.999888
ENSMUSG00000021963	Sap18	38.6405	0.275461	0.465355	0.591939	0.553892	0.999888
ENSMUSG00000021967	Mrpl57	42.9638	-0.146109	0.453731	-0.322016	0.747441	0.999888
ENSMUSG00000021969	Zdhhc20	13.1489	0.0988248	0.742787	0.133046	0.894157	0.999888
ENSMUSG00000021973	Micu2	7.46022	-0.257046	0.957164	-0.26855	0.788276	0.999888
ENSMUSG00000021974	Fgf9	3.93366	-0.383045	1.39862	-0.273873	0.784182	0.999888
ENSMUSG00000035469	Rcbtb1	3.02647	0.235888	1.47833	0.159564	0.873224	0.999888
ENSMUSG00000068245	Phf11d	3.6246	1.47708	1.38385	1.06737	0.285804	0.999888
ENSMUSG00000071350	Setdb2	0.566578	-2.28675	3.33645	-0.685383	0.493102	0.999888
ENSMUSG00000021981	Cab39l	9.94446	0.194683	0.829073	0.23482	0.814348	0.999888
ENSMUSG00000021982	Cdadc1	14.5678	0.61035	0.718716	0.849223	0.395757	0.999888
ENSMUSG00000021983	Atp8a2	2.61322	-0.882075	1.60663	-0.549023	0.582989	0.999888
ENSMUSG00000114797	Gm49336	5.15865	-0.930004	1.18551	-0.784474	0.432762	0.999888
ENSMUSG00000021987	Mtmr6	22.3074	0.494937	0.599128	0.826097	0.408749	0.999888
ENSMUSG00000021986	Amer2	9.68355	0.99268	0.889894	1.1155	0.264635	0.999888
ENSMUSG00000021990	Spata13	8.86954	-0.0201122	0.932205	-0.0215748	0.982787	0.999888
ENSMUSG00000021993	Mipep	6.27246	-0.892792	1.06112	-0.841365	0.400143	0.999888
ENSMUSG00000060548	Tnfrsf19	17.0735	-0.523635	0.663032	-0.789758	0.429669	0.999888
ENSMUSG00000048279	Sacs	12.3676	-0.547441	0.762053	-0.718377	0.472525	0.999888
ENSMUSG00000021928	Ebpl	43.2715	-0.024287	0.454782	-0.0534036	0.95741	0.999888
ENSMUSG00000021929	Kpna3	18.056	-0.28933	0.639465	-0.452457	0.65094	0.999888
ENSMUSG00000021930	Spryd7	14.1479	-0.0621908	0.715358	-0.0869366	0.930722	0.999888
ENSMUSG00000035235	Trim13	0.747805	-2.68919	3.0132	-0.892469	0.372141	0.999888
ENSMUSG00000097589	Dleu2	28.3396	-0.189939	0.532418	-0.356748	0.72128	0.999888
ENSMUSG00000098183	Gm27010	0.951929	-3.03362	2.74094	-1.10678	0.268389	0.999888
ENSMUSG00000048281	Dleu7	3.32113	-0.174384	1.40463	-0.12415	0.901197	0.999888
ENSMUSG00000021932	Rnaseh2b	2.61572	-0.0784493	1.55411	-0.0504787	0.959741	0.999888
ENSMUSG00000035184	Fam124a	3.00357	0.252886	1.46297	0.172858	0.862763	0.999888
ENSMUSG00000035161	Ints6	10.2966	1.05043	0.869022	1.20875	0.226757	0.999888
ENSMUSG00000014547	Wdfy2	3.34313	-0.0813901	1.39951	-0.0581561	0.953624	0.999888
ENSMUSG00000021939	Ctsb	82.84	-0.555392	0.364997	-1.52163	0.128101	0.999888
ENSMUSG00000021273	Fdft1	14.8494	-0.330578	0.695356	-0.475408	0.634496	0.999888
ENSMUSG00000035078	Mtmr9	4.3627	-0.857908	1.27282	-0.67402	0.500298	0.999888
ENSMUSG00000035067	Xkr6	1.66144	0.880696	2.0829	0.422821	0.672426	0.999888
ENSMUSG00000021958	Pinx1	4.56288	-1.9738	1.33791	-1.47529	0.140135	0.999888
ENSMUSG00000054733	Msra	19.4267	-0.200299	0.644126	-0.310963	0.755829	0.999888
ENSMUSG00000097545	Mir124a-1hg	5.41032	-0.403535	1.14381	-0.352799	0.724239	0.999888
ENSMUSG00000060012	Kif13b	7.75163	-0.526995	0.948398	-0.555668	0.578438	0.999888
ENSMUSG00000021972	Hmbox1	14.8651	-0.64709	0.710927	-0.910205	0.362714	0.999888
ENSMUSG00000021975	Ints9	8.76301	0.371413	0.876049	0.423963	0.671592	0.999888
ENSMUSG00000021978	Extl3	33.9221	0.0423328	0.500687	0.0845495	0.93262	0.999888
ENSMUSG00000007989	Fzd3	8.75786	-0.197217	0.937556	-0.210352	0.833393	0.999888
ENSMUSG00000034532	Fbxo16	1.04747	0.664721	2.5243	0.263328	0.792297	0.999888
ENSMUSG00000034522	Zfp395	2.63612	-0.896798	1.59339	-0.562824	0.573555	0.999888
ENSMUSG00000022031	Elp3	11.1994	0.721719	0.827374	0.872301	0.383044	0.999888
ENSMUSG00000022035	Ccdc25	16.188	-0.498113	0.68455	-0.72765	0.466828	0.999888
ENSMUSG00000034463	Scara3	3.36248	-0.857784	1.62484	-0.527919	0.597556	0.999888
ENSMUSG00000022037	Clu	196.24	0.0164079	0.302571	0.0542281	0.956753	0.999888
ENSMUSG00000022040	Ephx2	4.93663	0.00213817	1.15042	0.00185861	0.998517	0.999888
ENSMUSG00000059456	Ptk2b	24.7066	-0.0593157	0.571218	-0.103841	0.917296	0.999888
ENSMUSG00000022043	Trim35	26.8619	-0.194173	0.546104	-0.35556	0.72217	0.999888
ENSMUSG00000022044	Stmn4	27.9962	0.621655	0.581602	1.06887	0.285129	0.999888
ENSMUSG00000022048	Dpysl2	118.334	0.124756	0.343668	0.363013	0.716596	0.999888
ENSMUSG00000046204	Pnma2	4.73236	-0.0585631	1.2287	-0.0476627	0.961985	0.999888
ENSMUSG00000022051	Bnip3l	77.375	-0.224608	0.369936	-0.607154	0.543749	0.999888
ENSMUSG00000022052	Ppp2r2a	39.0159	0.0309489	0.465672	0.0664606	0.947011	0.999888
ENSMUSG00000034327	Kctd9	3.30089	0.778091	1.51125	0.514866	0.606647	0.999888
ENSMUSG00000022054	Nefm	23.6216	0.338406	0.574833	0.588703	0.55606	0.999888
ENSMUSG00000022055	Nefl	44.3324	0.431798	0.472524	0.91381	0.360817	0.999888
ENSMUSG00000014813	Stc1	6.7815	0.168192	1.00941	0.166625	0.867666	0.999888
ENSMUSG00000034248	Slc25a37	1.77473	-0.139816	1.95462	-0.0715313	0.942975	0.999888
ENSMUSG00000093954	Gm16867	1.89081	1.08298	1.94443	0.556965	0.577551	0.999888
ENSMUSG00000034205	Loxl2	3.02147	-1.18637	1.51984	-0.78059	0.435044	0.999888
ENSMUSG00000034194	R3hcc1	6.71386	0.26859	0.994183	0.270161	0.787036	0.999888
ENSMUSG00000034190	Chmp7	16.9928	-0.0416521	0.67797	-0.0614365	0.951012	0.999888
ENSMUSG00000022075	Rhobtb2	9.45227	1.17179	0.874797	1.33949	0.18041	0.999888
ENSMUSG00000033730	Egr3	18.2113	-0.536988	0.643503	-0.834476	0.404013	0.999888
ENSMUSG00000022089	Bin3	3.91456	0.346328	1.276	0.271418	0.78607	0.999888
ENSMUSG00000033712	Ccar2	6.50329	-0.502738	1.03773	-0.48446	0.62806	0.999888
ENSMUSG00000044551	9930012K11Rik	5.22514	-1.0724	1.2074	-0.888192	0.374438	0.999888
ENSMUSG00000022090	Pdlim2	57.2356	0.193161	0.420117	0.459779	0.645675	0.999888
ENSMUSG00000022091	Sorbs3	5.34633	0.075424	1.14436	0.065909	0.94745	0.999888
ENSMUSG00000115186	Gm49417	2.73416	1.25384	1.66121	0.754775	0.450384	0.999888
ENSMUSG00000022092	Ppp3cc	4.23607	0.873522	1.26018	0.693175	0.4882	0.999888
ENSMUSG00000022094	Slc39a14	2.3658	0.203558	1.77152	0.114905	0.90852	0.999888
ENSMUSG00000000776	Polr3d	4.75041	-0.752322	1.23203	-0.610637	0.54144	0.999888
ENSMUSG00000003469	Phyhip	12.6619	0.725145	0.752314	0.963886	0.335103	0.999888
ENSMUSG00000022098	Bmp1	6.62082	0.0677898	1.00105	0.067719	0.946009	0.999888
ENSMUSG00000033595	Lgi3	5.43732	0.451663	1.22161	0.369728	0.711585	0.999888
ENSMUSG00000033589	Reep4	3.645	0.794886	1.37623	0.577583	0.563546	0.999888
ENSMUSG00000022096	Hr	1.15605	-3.31142	2.56137	-1.29283	0.19607	0.999888
ENSMUSG00000045211	Nudt18	12.1519	0.238535	0.75377	0.316456	0.751656	0.999888
ENSMUSG00000022095	Fam160b2	5.13591	-0.764379	1.1613	-0.658212	0.510402	0.999888
ENSMUSG00000022099	Dmtn	21.8237	0.296713	0.585527	0.506745	0.612334	0.999888
ENSMUSG00000022100	Xpo7	12.6441	-0.435753	0.777495	-0.560457	0.575168	0.999888
ENSMUSG00000022103	Gfra2	46.65	-0.568082	0.445267	-1.27582	0.202018	0.999888
ENSMUSG00000033487	Fndc3a	18.7357	-0.468507	0.64048	-0.731494	0.464478	0.999888
ENSMUSG00000033470	Cysltr2	29.315	-0.40997	0.596707	-0.687053	0.492049	0.999888
ENSMUSG00000022106	Rcbtb2	5.31463	-1.27648	1.18521	-1.077	0.281479	0.999888
ENSMUSG00000022105	Rb1	11.7594	-0.0378777	0.778457	-0.0486574	0.961192	0.999888
ENSMUSG00000033446	Lpar6	6.04309	-1.05041	1.1015	-0.953622	0.340275	0.999888
ENSMUSG00000022108	Itm2b	1406.43	-0.0165702	0.277682	-0.0596735	0.952416	0.999888
ENSMUSG00000022109	Med4	21.2483	0.0568338	0.595174	0.0954911	0.923925	0.999888
ENSMUSG00000022110	Sucla2	33.7588	-0.0173478	0.49271	-0.035209	0.971913	0.999888
ENSMUSG00000034997	Htr2a	1.11526	0.857175	2.47555	0.346257	0.72915	0.999888
ENSMUSG00000021996	Esd	79.5696	-0.0360494	0.367564	-0.0980766	0.921872	0.999888
ENSMUSG00000068015	Lrch1	4.34966	0.890997	1.22496	0.727368	0.467	0.999888
ENSMUSG00000021998	Lcp1	0.566578	-2.28675	3.33645	-0.685383	0.493102	0.999888
ENSMUSG00000022000	Zc3h13	19.1926	-0.356308	0.622944	-0.571974	0.56734	0.999888
ENSMUSG00000034893	Cog3	5.16586	-0.0651581	1.24985	-0.0521327	0.958423	0.999888
ENSMUSG00000022003	Slc25a30	7.85332	0.419776	0.957652	0.438339	0.66114	0.999888
ENSMUSG00000085829	Gm4285	0.750306	-0.198103	2.93083	-0.0675929	0.94611	0.999888
ENSMUSG00000060126	Tpt1	778.106	0.0744034	0.251123	0.296283	0.767014	0.999888
ENSMUSG00000067995	Gtf2f2	6.43989	0.436751	1.05313	0.414716	0.67835	0.999888
ENSMUSG00000046523	Kctd4	2.63847	-0.413491	1.64272	-0.251711	0.801265	0.999888
ENSMUSG00000022008	Gpalpp1	7.39077	-0.0712768	1.00194	-0.0711389	0.943287	0.999888
ENSMUSG00000022009	Nufip1	5.41767	0.606753	1.11272	0.54529	0.585554	0.999888
ENSMUSG00000022010	Tsc22d1	160.212	0.341475	0.343904	0.992937	0.320741	0.999888
ENSMUSG00000052584	Serp2	44.0418	0.351521	0.45069	0.779961	0.435414	0.999888
ENSMUSG00000044350	Lacc1	5.16115	-0.517747	1.14423	-0.452485	0.65092	0.999888
ENSMUSG00000022012	Enox1	2.93328	-0.518705	1.49833	-0.346188	0.729201	0.999888
ENSMUSG00000022013	Dnajc15	24.3681	0.140991	0.567054	0.248637	0.803641	0.999888
ENSMUSG00000022016	Akap11	39.5239	0.182788	0.487106	0.375254	0.707471	0.999888
ENSMUSG00000034731	Dgkh	26.1943	0.386085	0.568027	0.679695	0.496698	0.999888
ENSMUSG00000058997	Vwa8	4.93898	0.239807	1.16361	0.206088	0.836722	0.999888
ENSMUSG00000115111	Gm4632	17.4466	1.31181	0.719323	1.82367	0.0682013	0.999888
ENSMUSG00000022018	Rgcc	103.974	1.17519	0.953827	1.23208	0.217921	0.999888
ENSMUSG00000022020	Naa16	6.27376	-0.751276	1.09153	-0.68828	0.491277	0.999888
ENSMUSG00000022022	Mtrf1	1.75198	0.379834	1.90688	0.199192	0.842113	0.999888
ENSMUSG00000043881	Kbtbd7	6.16533	0.0243279	1.03269	0.0235578	0.981205	0.999888
ENSMUSG00000022023	Wbp4	34.229	-0.27482	0.499072	-0.550662	0.581865	0.999888
ENSMUSG00000036461	Elf1	9.91761	-0.165739	0.841416	-0.196977	0.843846	0.999888
ENSMUSG00000022024	Sugt1	56.9463	-0.280224	0.408373	-0.686196	0.49259	0.999888
ENSMUSG00000036422	Pcdh8	1.79527	-0.867655	1.91237	-0.453707	0.65004	0.999888
ENSMUSG00000035566	Pcdh17	6.73176	-0.345372	1.02522	-0.336875	0.736211	0.999888
ENSMUSG00000022019	Tdrd3	5.52376	-0.532353	1.11171	-0.478858	0.63204	0.999888
ENSMUSG00000055421	Pcdh9	12.7871	0.0175479	0.747989	0.0234601	0.981283	0.999888
ENSMUSG00000055639	Dach1	9.33208	0.395512	0.849662	0.465493	0.641578	0.999888
ENSMUSG00000060377	Rpl36a-ps1	1.68184	-0.472129	2.04423	-0.230957	0.817348	0.999888
ENSMUSG00000033186	Mzt1	17.8254	-0.367643	0.657914	-0.558801	0.576297	0.999888
ENSMUSG00000033166	Dis3	3.16426	0.462219	1.41472	0.326722	0.743878	0.999888
ENSMUSG00000022064	Pibf1	10.5401	0.392042	0.824828	0.475302	0.634572	0.999888
ENSMUSG00000005148	Klf5	1.45717	0.735019	2.16545	0.339431	0.734285	0.999888
ENSMUSG00000072294	Klf12	4.86399	-0.718941	1.18612	-0.606126	0.544431	0.999888
ENSMUSG00000110273	Gm41231	0.385351	-1.72643	3.89299	-0.443471	0.657425	0.999888
ENSMUSG00000033083	Tbc1d4	4.84359	-0.279493	1.16961	-0.238963	0.811134	0.999888
ENSMUSG00000075486	Commd6	30.0176	0.309599	0.512638	0.603933	0.545888	0.999888
ENSMUSG00000022111	Uchl3	13.2899	0.215171	0.72555	0.296563	0.7668	0.999888
ENSMUSG00000053821	Gm9922	2.04914	0.721864	1.74379	0.413962	0.678902	0.999888
ENSMUSG00000033060	Lmo7	7.73963	0.519625	0.983087	0.528564	0.597108	0.999888
ENSMUSG00000098557	Kctd12	4.02079	-1.01597	1.34661	-0.754466	0.450569	0.999888
ENSMUSG00000022125	Cln5	8.89449	-0.089223	0.874165	-0.102067	0.918704	0.999888
ENSMUSG00000022124	Fbxl3	23.9282	0.565444	0.567752	0.995936	0.319281	0.999888
ENSMUSG00000033004	Mycbp2	58.6329	-0.498236	0.409336	-1.21718	0.223535	0.999888
ENSMUSG00000055717	Slain1	3.54711	-0.474963	1.37807	-0.344657	0.730352	0.999888
ENSMUSG00000022122	Ednrb	18.8373	-0.0701081	0.637609	-0.109955	0.912445	0.999888
ENSMUSG00000022120	Rnf219	5.2134	0.562192	1.1155	0.50398	0.614275	0.999888
ENSMUSG00000022119	Rbm26	27.3924	0.141936	0.54159	0.262073	0.793265	0.999888
ENSMUSG00000091509	Gm17066	1.68169	-0.960924	2.04508	-0.46987	0.638448	0.999888
ENSMUSG00000053253	Ndfip2	45.1727	0.359572	0.452402	0.794808	0.426725	0.999888
ENSMUSG00000115149	9330188P03Rik	2.20997	1.50575	1.74175	0.864501	0.387313	0.999888
ENSMUSG00000110080	Gm6145	3.64015	-0.0925305	1.35481	-0.068298	0.945548	0.999888
ENSMUSG00000060143	Gm10076	55.5521	0.470019	0.457758	1.02679	0.304521	0.999888
ENSMUSG00000022114	Spry2	31.5257	1.34824	0.588854	2.2896	0.0220447	0.999888
ENSMUSG00000075478	Slitrk1	3.59305	-0.268601	1.35805	-0.197784	0.843214	0.999888
ENSMUSG00000033214	Slitrk5	5.25669	0.14113	1.11659	0.126394	0.89942	0.999888
ENSMUSG00000058126	Tpm3-rs7	0.639221	3.16899	3.2551	0.973547	0.330281	0.999888
ENSMUSG00000089726	Mir17hg	1.29399	-1.50236	2.42192	-0.620321	0.535047	0.999888
ENSMUSG00000022112	Gpc5	9.05942	0.593121	0.883124	0.671617	0.501828	0.999888
ENSMUSG00000058571	Gpc6	27.0655	-0.345559	0.582104	-0.593637	0.552755	0.999888
ENSMUSG00000022130	Tgds	2.66152	-0.114113	1.56691	-0.0728272	0.941944	0.999888
ENSMUSG00000022131	Gpr180	16.6703	-0.249563	0.680052	-0.366976	0.713637	0.999888
ENSMUSG00000061517	Sox21	1.52336	-0.738195	2.1216	-0.347943	0.727883	0.999888
ENSMUSG00000022132	Cldn10	40.9378	0.152705	0.475159	0.321375	0.747926	0.999888
ENSMUSG00000042156	Dzip1	3.22955	-0.117437	1.43391	-0.0819004	0.934726	0.999888
ENSMUSG00000022136	Dnajc3	51.6998	-0.531593	0.424037	-1.25365	0.20997	0.999888
ENSMUSG00000042104	Uggt2	5.71484	0.719311	1.0903	0.659739	0.509421	0.999888
ENSMUSG00000087479	Gm16835	0.750306	-0.198103	2.93083	-0.0675929	0.94611	0.999888
ENSMUSG00000022139	Mbnl2	82.3937	-0.0500005	0.361072	-0.138478	0.889863	0.999888
ENSMUSG00000051615	Rap2a	40.1951	-0.0499688	0.478402	-0.10445	0.916813	0.999888
ENSMUSG00000030662	Ipo5	17.3098	-0.0348528	0.657396	-0.0530164	0.957719	0.999888
ENSMUSG00000025555	Farp1	25.4696	-0.26158	0.559384	-0.467622	0.640055	0.999888
ENSMUSG00000085133	B930095G15Rik	10.6934	-0.0421183	0.858497	-0.0490605	0.960871	0.999888
ENSMUSG00000063410	Stk24	31.2063	-0.234851	0.519794	-0.451816	0.651402	0.999888
ENSMUSG00000025558	Dock9	11.3996	-1.56251	0.842256	-1.85515	0.0635755	0.999888
ENSMUSG00000041765	Ubac2	14.6313	0.240006	0.697007	0.344338	0.730592	0.999888
ENSMUSG00000025544	Tm9sf2	52.4339	-0.0317221	0.421956	-0.0751786	0.940073	0.999888
ENSMUSG00000025545	Clybl	4.86399	-0.718941	1.18612	-0.606126	0.544431	0.999888
ENSMUSG00000115263	Gm5089	2.75851	1.94055	1.59692	1.21518	0.224297	0.999888
ENSMUSG00000041703	Zic5	5.91791	0.491876	1.06443	0.462102	0.644008	0.999888
ENSMUSG00000061524	Zic2	24.4074	-0.0960147	0.56061	-0.171268	0.864013	0.999888
ENSMUSG00000041650	Pcca	18.718	-0.229362	0.631467	-0.363221	0.71644	0.999888
ENSMUSG00000041625	Ggact	2.96248	1.11215	1.51385	0.734646	0.462555	0.999888
ENSMUSG00000075463	4930594M22Rik	0.750306	-0.198103	2.93083	-0.0675929	0.94611	0.999888
ENSMUSG00000041594	Tmtc4	3.87217	0.837403	1.35533	0.61786	0.536668	0.999888
ENSMUSG00000000197	Nalcn	3.1594	-0.576685	1.45402	-0.396615	0.691652	0.999888
ENSMUSG00000025551	Fgf14	3.18465	-0.198319	1.4336	-0.138336	0.889974	0.999888
ENSMUSG00000064373	Selenop	53.5436	-0.0974733	0.424496	-0.229621	0.818386	0.999888
ENSMUSG00000055737	Ghr	5.95255	-0.942645	1.13951	-0.827237	0.408103	0.999888
ENSMUSG00000022184	Fbxo4	7.48706	0.220628	0.942121	0.234183	0.814843	0.999888
ENSMUSG00000041935	AW549877	22.0828	0.626924	0.607855	1.03137	0.302367	0.999888
ENSMUSG00000087221	BC037032	0.659618	-0.329697	3.04766	-0.10818	0.913853	0.999888
ENSMUSG00000022186	Oxct1	70.7393	-0.682168	0.385296	-1.7705	0.0766431	0.999888
ENSMUSG00000049148	Plcxd3	0.840845	-0.889502	2.77566	-0.320465	0.748616	0.999888
ENSMUSG00000041849	Card6	2.8197	-0.573088	1.59856	-0.358504	0.719966	0.999888
ENSMUSG00000041841	Rpl37	379.173	-0.252062	0.312838	-0.805726	0.420401	0.999888
ENSMUSG00000050697	Prkaa1	9.25929	-0.0714835	0.870505	-0.0821173	0.934553	0.999888
ENSMUSG00000022151	Ttc33	35.4203	-0.0950246	0.505678	-0.187915	0.850943	0.999888
ENSMUSG00000050310	Rictor	19.8892	0.200244	0.628209	0.318753	0.749914	0.999888
ENSMUSG00000022146	Osmr	18.3606	0.0476285	0.629891	0.075614	0.939726	0.999888
ENSMUSG00000054263	Lifr	9.79327	-0.917265	0.876428	-1.04659	0.295286	0.999888
ENSMUSG00000042961	Egflam	55.6685	-0.288955	0.412638	-0.700262	0.483764	0.999888
ENSMUSG00000090199	Gm16029	0.639221	3.16899	3.2551	0.973547	0.330281	0.999888
ENSMUSG00000039828	Wdr70	8.63917	-0.622109	0.90908	-0.684328	0.493768	0.999888
ENSMUSG00000022142	Nup155	3.07107	-0.244548	1.54667	-0.158113	0.874368	0.999888
ENSMUSG00000039801	Cplane1	9.02742	-0.361989	0.891543	-0.406025	0.684724	0.999888
ENSMUSG00000022141	Nipbl	52.5982	-0.0496719	0.426209	-0.116543	0.907222	0.999888
ENSMUSG00000115480	Gm49249	0.659618	-0.329697	3.04766	-0.10818	0.913853	0.999888
ENSMUSG00000005360	Slc1a3	78.1183	0.204235	0.946717	0.21573	0.829198	0.999888
ENSMUSG00000022253	Nadk2	4.37005	0.377751	1.21387	0.311197	0.755651	0.999888
ENSMUSG00000054115	Skp2	1.43032	-1.90521	2.31152	-0.824225	0.409812	0.999888
ENSMUSG00000039704	Lmbrd2	10.2768	-0.347905	0.834771	-0.416767	0.676849	0.999888
ENSMUSG00000044224	Dnajc21	28.654	-0.408252	0.558207	-0.731363	0.464558	0.999888
ENSMUSG00000022247	Brix1	11.9233	0.0909822	0.76754	0.118537	0.905642	0.999888
ENSMUSG00000022248	Rad1	9.98685	0.0137886	0.827077	0.0166715	0.986699	0.999888
ENSMUSG00000022246	Rai14	0.659618	-0.329697	3.04766	-0.10818	0.913853	0.999888
ENSMUSG00000022244	Amacr	3.79952	-0.0854064	1.32656	-0.064382	0.948666	0.999888
ENSMUSG00000022241	Tars	7.19475	0.578423	0.963667	0.600232	0.548352	0.999888
ENSMUSG00000022206	Npr3	1.15855	-1.25137	2.51031	-0.498491	0.618138	0.999888
ENSMUSG00000022205	Sub1	151.873	0.265492	0.32348	0.820738	0.411796	0.999888
ENSMUSG00000022201	Zfr	45.9462	-0.207559	0.477556	-0.434626	0.663834	0.999888
ENSMUSG00000039458	Mtmr12	10.2856	0.328101	0.828675	0.395935	0.692153	0.999888
ENSMUSG00000022200	Golph3	20.248	0.0547356	0.605279	0.0904303	0.927945	0.999888
ENSMUSG00000022197	Pdzd2	109.864	-0.156881	0.340207	-0.461134	0.644702	0.999888
ENSMUSG00000022195	6030458C11Rik	9.81047	0.401482	0.831809	0.482661	0.629336	0.999888
ENSMUSG00000022191	Drosha	7.43087	-1.0505	1.00134	-1.0491	0.294134	0.999888
ENSMUSG00000039385	Cdh6	4.3906	0.0927138	1.21878	0.0760712	0.939362	0.999888
ENSMUSG00000022321	Cdh10	4.67102	1.12797	1.27884	0.882025	0.377763	0.999888
ENSMUSG00000040452	Cdh12	2.3692	0.95795	1.76175	0.54375	0.586614	0.999888
ENSMUSG00000045763	Basp1	176.856	0.0235108	0.31883	0.073741	0.941216	0.999888
ENSMUSG00000115729	Gm48957	0.933884	0.577179	2.62146	0.220174	0.825735	0.999888
ENSMUSG00000022272	Myo10	14.2791	-0.46548	0.740055	-0.62898	0.529362	0.999888
ENSMUSG00000022270	Retreg1	10.5112	0.111373	0.814758	0.136695	0.891272	0.999888
ENSMUSG00000052253	Zfp622	16.9797	0.404228	0.702882	0.575101	0.565223	0.999888
ENSMUSG00000022269	March11	1.13566	-1.21862	2.49851	-0.487738	0.625735	0.999888
ENSMUSG00000043556	Fbxl7	3.25744	1.2183	1.42988	0.852032	0.394196	0.999888
ENSMUSG00000022265	Ank	11.6459	0.0276072	0.792813	0.0348218	0.972222	0.999888
ENSMUSG00000046034	Otulin	13.7077	-0.504204	0.772755	-0.652476	0.514094	0.999888
ENSMUSG00000056069	Otulinl	7.33019	0.50453	0.957642	0.526845	0.598301	0.999888
ENSMUSG00000022263	Trio	29.0212	-0.0387978	0.557099	-0.0696426	0.944478	0.999888
ENSMUSG00000022262	Dnah5	0.750306	-0.198103	2.93083	-0.0675929	0.94611	0.999888
ENSMUSG00000022240	Ctnnd2	13.6692	-0.208523	0.748131	-0.278725	0.780456	0.999888
ENSMUSG00000039168	Dap	5.22369	-1.45547	1.32818	-1.09584	0.27315	0.999888
ENSMUSG00000022237	Ankrd33b	2.3808	-4.34811	2.10317	-2.06741	0.0386954	0.999888
ENSMUSG00000039100	March6	35.3997	0.0574353	0.482951	0.118926	0.905334	0.999888
ENSMUSG00000022235	Cmbl	6.11863	0.105113	1.16575	0.0901675	0.928154	0.999888
ENSMUSG00000022234	Cct5	61.9613	-0.087842	0.395983	-0.221833	0.824444	0.999888
ENSMUSG00000039065	Atpsckmt	7.59565	-0.30871	0.944104	-0.326987	0.743678	0.999888
ENSMUSG00000096956	Snhg18	29.6122	-0.870043	0.532536	-1.63377	0.102307	0.999888
ENSMUSG00000022231	Sema5a	20.8918	-0.493806	0.637748	-0.774298	0.438755	0.999888
ENSMUSG00000115317	Gm32618	3.86732	-0.0291184	1.29725	-0.0224463	0.982092	0.999888
ENSMUSG00000022261	Sdc2	166.541	0.158592	0.307887	0.515098	0.606485	0.999888
ENSMUSG00000039007	Cpq	22.7566	0.284901	0.583429	0.488321	0.625322	0.999888
ENSMUSG00000038984	Tspyl5	11.8458	-0.477969	0.773746	-0.617733	0.536751	0.999888
ENSMUSG00000022255	Mtdh	78.7018	-0.390381	0.371971	-1.04949	0.293952	0.999888
ENSMUSG00000022257	Laptm4b	27.9054	0.355713	0.532825	0.667597	0.504391	0.999888
ENSMUSG00000058600	Rpl30	373.036	-0.194662	0.26832	-0.725484	0.468155	0.999888
ENSMUSG00000022323	Rida	13.4182	-0.150468	0.734313	-0.20491	0.837642	0.999888
ENSMUSG00000022325	Pop1	3.02867	0.320423	1.5821	0.202531	0.839502	0.999888
ENSMUSG00000038879	Nipal2	1.27844	4.16907	2.52813	1.64907	0.0991336	0.999888
ENSMUSG00000050963	Kcns2	1.13566	-1.21862	2.49851	-0.487738	0.625735	0.999888
ENSMUSG00000022329	Stk3	12.904	0.48343	0.759674	0.636365	0.524538	0.999888
ENSMUSG00000037646	Vps13b	9.68574	-0.445193	0.846612	-0.525853	0.59899	0.999888
ENSMUSG00000014313	Cox6c	423.026	0.0509142	0.276415	0.184195	0.853861	0.999888
ENSMUSG00000045996	Polr2k	47.3698	0.1635	0.442211	0.369734	0.71158	0.999888
ENSMUSG00000037617	Spag1	1.40742	-1.88208	2.32977	-0.807842	0.419182	0.999888
ENSMUSG00000022280	Rnf19a	8.91428	-0.0895689	0.918594	-0.0975064	0.922324	0.999888
ENSMUSG00000048307	Ankrd46	25.0744	0.106329	0.553131	0.192231	0.847561	0.999888
ENSMUSG00000022283	Pabpc1	35.3903	-0.0746482	0.505412	-0.147698	0.882581	0.999888
ENSMUSG00000022285	Ywhaz	170.111	0.0755527	0.299032	0.252658	0.800533	0.999888
ENSMUSG00000115750	Gm49282	0.589475	-2.33566	3.29165	-0.709571	0.47797	0.999888
ENSMUSG00000062397	Zfp706	74.4765	-0.0436696	0.374248	-0.116686	0.907109	0.999888
ENSMUSG00000051359	Ncald	90.8476	0.0214502	0.357988	0.0599187	0.95222	0.999888
ENSMUSG00000022292	Rrm2b	15.4152	-0.346637	0.700961	-0.494518	0.620941	0.999888
ENSMUSG00000037487	Ubr5	27.8795	0.212577	0.545277	0.389852	0.696646	0.999888
ENSMUSG00000037465	Klf10	5.96045	0.341524	1.14756	0.297608	0.766003	0.999888
ENSMUSG00000037458	Azin1	18.679	0.174611	0.639157	0.27319	0.784707	0.999888
ENSMUSG00000022295	Atp6v1c1	46.6386	0.0174413	0.455864	0.0382599	0.96948	0.999888
ENSMUSG00000022296	Baalc	28.9733	1.01206	0.523214	1.93431	0.0530751	0.999888
ENSMUSG00000097875	Gm26704	2.4345	0.135543	1.60324	0.0845429	0.932625	0.999888
ENSMUSG00000022297	Fzd6	32.189	0.0910043	0.524905	0.173373	0.862358	0.999888
ENSMUSG00000115508	Gm49786	1.02207	-1.2902	2.59974	-0.496281	0.619696	0.999888
ENSMUSG00000054196	Cthrc1	98.395	0.30445	0.36887	0.825359	0.409168	0.999888
ENSMUSG00000022299	Slc25a32	3.97985	-0.12478	1.2935	-0.0964672	0.92315	0.999888
ENSMUSG00000022300	Dcaf13	11.7242	0.499746	0.777709	0.642588	0.520492	0.999888
ENSMUSG00000037386	Rims2	14.0196	0.2192	0.722903	0.303222	0.76172	0.999888
ENSMUSG00000022305	Lrp12	4.61497	-0.680181	1.23103	-0.552531	0.580585	0.999888
ENSMUSG00000022306	Zfpm2	1.6409	1.77366	2.09453	0.846808	0.397102	0.999888
ENSMUSG00000022307	Oxr1	31.9199	0.0407683	0.500844	0.0813991	0.935125	0.999888
ENSMUSG00000022309	Angpt1	4.28422	1.13966	1.26821	0.898638	0.368846	0.999888
ENSMUSG00000022336	Eif3e	55.909	0.471087	0.410259	1.14827	0.250858	0.999888
ENSMUSG00000022337	Emc2	44.3002	0.094706	0.444811	0.212913	0.831395	0.999888
ENSMUSG00000038736	Nudcd1	4.94058	0.743352	1.22441	0.607108	0.543779	0.999888
ENSMUSG00000022338	Eny2	46.2635	-0.238127	0.457113	-0.520938	0.60241	0.999888
ENSMUSG00000022339	Ebag9	8.33186	0.53733	0.908246	0.591612	0.55411	0.999888
ENSMUSG00000022340	Sybu	11.8791	0.305111	0.77054	0.395971	0.692127	0.999888
ENSMUSG00000022342	Kcnv1	7.03082	0.376944	1.01117	0.372781	0.709312	0.999888
ENSMUSG00000022311	Csmd3	0.750306	-0.198103	2.93083	-0.0675929	0.94611	0.999888
ENSMUSG00000038679	Trps1	19.0608	-0.235545	0.639917	-0.368087	0.712808	0.999888
ENSMUSG00000022312	Eif3h	81.6186	0.172233	0.374079	0.460419	0.645215	0.999888
ENSMUSG00000022313	Utp23	6.23637	0.189655	1.05734	0.17937	0.857648	0.999888
ENSMUSG00000022314	Rad21	30.6918	-0.495588	0.51868	-0.955479	0.339336	0.999888
ENSMUSG00000038622	Med30	23.935	0.90499	0.571803	1.5827	0.113491	0.999888
ENSMUSG00000061731	Ext1	4.39045	-0.102343	1.22173	-0.0837686	0.93324	0.999888
ENSMUSG00000058656	Samd12	4.86399	-0.718941	1.18612	-0.606126	0.544431	0.999888
ENSMUSG00000024479	Mal2	10.0303	-0.116285	0.831753	-0.139807	0.888812	0.999888
ENSMUSG00000037362	Ccn3	3.50381	0.126595	1.37816	0.0918581	0.926811	0.999888
ENSMUSG00000022425	Enpp2	12.7407	0.194312	0.756145	0.256977	0.797197	0.999888
ENSMUSG00000037343	Taf2	5.18815	0.342074	1.13372	0.301728	0.762859	0.999888
ENSMUSG00000022419	Deptor	2.24932	-1.33452	1.85065	-0.721108	0.470843	0.999888
ENSMUSG00000022370	Mrpl13	31.4172	0.625474	0.507487	1.23249	0.217765	0.999888
ENSMUSG00000022369	Mtbp	2.27526	0.53633	1.82467	0.293932	0.76881	0.999888
ENSMUSG00000060429	Sntb1	13.644	-0.29239	0.750158	-0.389771	0.696706	0.999888
ENSMUSG00000071757	Zhx2	4.43139	-0.885078	1.24241	-0.712386	0.476226	0.999888
ENSMUSG00000022365	Derl1	24.1813	-0.0864974	0.563816	-0.153414	0.878072	0.999888
ENSMUSG00000022364	Tbc1d31	1.75183	-0.115531	1.99747	-0.0578387	0.953877	0.999888
ENSMUSG00000101892	9130401M01Rik	12.6854	-0.574439	0.761525	-0.754328	0.450652	0.999888
ENSMUSG00000022362	Gm29394	0.974827	-3.063	2.72223	-1.12518	0.260512	0.999888
ENSMUSG00000022361	Zhx1	16.3943	0.699505	0.673487	1.03863	0.298976	0.999888
ENSMUSG00000022360	Atad2	3.1823	-0.590274	1.43838	-0.410374	0.681531	0.999888
ENSMUSG00000022359	Wdyhv1	5.32198	-0.205718	1.11373	-0.184711	0.853455	0.999888
ENSMUSG00000022358	Fbxo32	4.09094	-0.610427	1.29756	-0.470441	0.63804	0.999888
ENSMUSG00000037119	Fam91a1	6.73441	0.0845746	0.989985	0.0854302	0.931919	0.999888
ENSMUSG00000093677	Gm20712	1.72658	-0.794946	2.10464	-0.377712	0.705645	0.999888
ENSMUSG00000062373	Tmem65	20.8141	-0.152289	0.633002	-0.240582	0.809879	0.999888
ENSMUSG00000037085	Trmt12	5.45201	-1.31791	1.16745	-1.12889	0.258946	0.999888
ENSMUSG00000037075	Rnf139	8.71956	0.518868	0.893642	0.580622	0.561495	0.999888
ENSMUSG00000050891	Tatdn1	7.78203	0.276538	0.94634	0.292218	0.77012	0.999888
ENSMUSG00000022354	Ndufb9	250.928	0.0585955	0.278544	0.210364	0.833384	0.999888
ENSMUSG00000022353	Mtss1	5.57585	0.32999	1.08332	0.30461	0.760663	0.999888
ENSMUSG00000022351	Sqle	9.85112	-0.118565	0.868045	-0.136588	0.891356	0.999888
ENSMUSG00000022350	Washc5	4.20687	-0.269629	1.24648	-0.216312	0.828744	0.999888
ENSMUSG00000059586	Nsmce2	16.726	0.183261	0.659415	0.277915	0.781078	0.999888
ENSMUSG00000032501	Trib1	11.0232	1.22254	0.846837	1.44365	0.148837	0.999888
ENSMUSG00000022346	Myc	0.639221	3.16899	3.2551	0.973547	0.330281	0.999888
ENSMUSG00000097039	Pvt1	0.385351	-1.72643	3.89299	-0.443471	0.657425	0.999888
ENSMUSG00000022378	Fam49b	27.3506	0.127117	0.534022	0.238037	0.811853	0.999888
ENSMUSG00000022377	Asap1	30.8629	-0.161259	0.512243	-0.31481	0.752906	0.999888
ENSMUSG00000015002	Efr3a	25.6334	0.535839	0.552567	0.969728	0.332182	0.999888
ENSMUSG00000056258	Kcnq3	11.2465	-1.04003	0.821916	-1.26537	0.205738	0.999888
ENSMUSG00000036944	Tmem71	5.90606	-1.47353	1.16877	-1.26076	0.207396	0.999888
ENSMUSG00000072501	Phf20l1	34.8806	0.0319627	0.500054	0.0639184	0.949035	0.999888
ENSMUSG00000005125	Ndrg1	8.3753	0.381302	0.895333	0.425877	0.670197	0.999888
ENSMUSG00000096967	Gm26621	4.29741	-0.422002	1.2418	-0.339831	0.733984	0.999888
ENSMUSG00000022332	Khdrbs3	52.348	0.221846	0.454925	0.487655	0.625794	0.999888
ENSMUSG00000036800	Fam135b	3.74743	-1.49416	1.43166	-1.04365	0.296646	0.999888
ENSMUSG00000036760	Kcnk9	1.43282	-0.312177	2.10875	-0.148039	0.882312	0.999888
ENSMUSG00000047921	Trappc9	12.3257	-0.308561	0.7653	-0.40319	0.686809	0.999888
ENSMUSG00000106847	Peg13	33.5603	0.0580436	0.499779	0.116139	0.907543	0.999888
ENSMUSG00000068391	Chrac1	34.295	0.210372	0.499167	0.421447	0.673429	0.999888
ENSMUSG00000036698	Ago2	23.1148	0.0705912	0.583172	0.121047	0.903654	0.999888
ENSMUSG00000022607	Ptk2	90.544	-0.0499043	0.359482	-0.138823	0.88959	0.999888
ENSMUSG00000115810	Gm49066	6.7532	-0.589278	1.03605	-0.568772	0.569511	0.999888
ENSMUSG00000036661	Dennd3	2.18313	-0.261319	1.73116	-0.15095	0.880015	0.999888
ENSMUSG00000079020	Slc45a4	2.34381	0.0700416	1.63999	0.0427085	0.965934	0.999888
ENSMUSG00000045281	Gpr20	4.06879	-0.892193	1.37292	-0.64985	0.515789	0.999888
ENSMUSG00000059895	Ptp4a3	127.628	-0.544484	0.400885	-1.35821	0.174398	0.999888
ENSMUSG00000086361	Gm6569	2.75366	0.526996	1.56036	0.33774	0.735559	0.999888
ENSMUSG00000034730	Adgrb1	15.9687	0.0323162	0.681284	0.0474342	0.962167	0.999888
ENSMUSG00000022602	Arc	12.209	1.0006	0.764484	1.30885	0.190584	0.999888
ENSMUSG00000046380	Jrk	1.97255	-4.07767	2.19593	-1.85693	0.0633218	0.999888
ENSMUSG00000056665	Them6	20.7943	0.119149	0.602322	0.197815	0.843189	0.999888
ENSMUSG00000022594	Lynx1	14.4997	0.46258	0.699873	0.66095	0.508645	0.999888
ENSMUSG00000022587	Ly6e	14.4292	-0.757167	0.772202	-0.98053	0.326825	0.999888
ENSMUSG00000075602	Ly6a	6.4534	2.20049	1.08458	2.0289	0.0424685	0.999888
ENSMUSG00000079018	Ly6c1	12.6883	1.33328	0.793829	1.67956	0.0930434	0.999888
ENSMUSG00000022577	Ly6h	38.2856	1.22908	0.548207	2.24201	0.0249608	0.999888
ENSMUSG00000047003	Zfp41	2.41145	-0.196951	1.72198	-0.114375	0.90894	0.999888
ENSMUSG00000000934	Top1mt	2.72916	-0.342595	1.5385	-0.222681	0.823784	0.999888
ENSMUSG00000075600	Zc3h3	6.55068	-0.146265	1.00647	-0.145324	0.884455	0.999888
ENSMUSG00000022575	Gsdmd	2.90158	-4.63826	1.97355	-2.35022	0.0187624	0.999888
ENSMUSG00000022574	Naprt	1.2287	0.115268	2.23136	0.0516581	0.958801	0.999888
ENSMUSG00000055762	Eef1d	85.6246	0.0946063	0.373371	0.253384	0.799972	0.999888
ENSMUSG00000103906	Tigd5	1.70474	-0.498938	2.03773	-0.24485	0.806572	0.999888
ENSMUSG00000022571	Pycrl	9.08981	-0.939265	0.891205	-1.05393	0.291917	0.999888
ENSMUSG00000022570	Tsta3	10.2394	0.238024	0.837799	0.284106	0.776329	0.999888
ENSMUSG00000050846	Zfp623	2.3887	0.178108	1.65765	0.107446	0.914435	0.999888
ENSMUSG00000034429	Zfp707	7.32403	-0.0355248	0.975395	-0.036421	0.970947	0.999888
ENSMUSG00000098176	Ccdc166	3.68109	-1.03292	1.37568	-0.750842	0.452748	0.999888
ENSMUSG00000022568	Scrib	7.08117	0.565573	0.976831	0.578988	0.562597	0.999888
ENSMUSG00000002524	Puf60	57.4386	-0.0530148	0.412949	-0.128381	0.897847	0.999888
ENSMUSG00000075590	Nrbp2	10.9278	0.381323	0.831582	0.458551	0.646556	0.999888
ENSMUSG00000022565	Plec	12.5609	0.0368139	0.775255	0.0474862	0.962126	0.999888
ENSMUSG00000063268	Parp10	2.32341	1.01638	1.65091	0.615649	0.538126	0.999888
ENSMUSG00000022564	Grina	56.6254	0.337687	0.405007	0.833781	0.404404	0.999888
ENSMUSG00000071724	Smpd5	0.750306	-0.198103	2.93083	-0.0675929	0.94611	0.999888
ENSMUSG00000022562	Oplah	3.41167	-0.369439	1.40161	-0.263581	0.792102	0.999888
ENSMUSG00000034259	Exosc4	27.523	-0.142348	0.534204	-0.266468	0.789879	0.999888
ENSMUSG00000022561	Gpaa1	11.4424	-0.105934	0.782512	-0.135377	0.892314	0.999888
ENSMUSG00000022551	Cyc1	92.9152	0.0780755	0.348714	0.223896	0.822838	0.999888
ENSMUSG00000022552	Sharpin	11.4606	-0.322266	0.783642	-0.411242	0.680895	0.999888
ENSMUSG00000022553	Maf1	25.3082	-0.404619	0.555223	-0.72875	0.466154	0.999888
ENSMUSG00000109179	Gm35339	1.11511	0.0202552	2.41375	0.00839158	0.993305	0.999888
ENSMUSG00000022558	Mroh1	3.11306	-1.23712	1.56544	-0.790274	0.429368	0.999888
ENSMUSG00000022557	Bop1	8.8063	0.123394	0.878497	0.14046	0.888296	0.999888
ENSMUSG00000022556	Hsf1	15.7691	-1.09425	0.719231	-1.52141	0.128156	0.999888
ENSMUSG00000022555	Dgat1	8.16563	-0.282033	0.936435	-0.301178	0.763279	0.999888
ENSMUSG00000048385	Scrt1	3.77428	-0.400166	1.32684	-0.301593	0.762963	0.999888
ENSMUSG00000022559	Fbxl6	5.91556	0.290542	1.08259	0.268378	0.788408	0.999888
ENSMUSG00000022560	Slc52a2	5.00928	0.705918	1.14064	0.61888	0.535995	0.999888
ENSMUSG00000022550	Adck5	10.4808	-0.478281	0.819748	-0.583449	0.559591	0.999888
ENSMUSG00000034022	Cpsf1	7.33853	-0.865053	1.01813	-0.849646	0.395522	0.999888
ENSMUSG00000115987	Vps28	65.0485	0.0372107	0.398485	0.0933806	0.925601	0.999888
ENSMUSG00000059323	Tonsl	0.820448	1.74278	2.87077	0.607079	0.543799	0.999888
ENSMUSG00000053929	Cyhr1	59.8288	0.301517	0.399296	0.755123	0.450175	0.999888
ENSMUSG00000004187	Kifc2	12.7416	0.164165	0.745663	0.22016	0.825746	0.999888
ENSMUSG00000033819	Ppp1r16a	6.14348	0.115294	1.0566	0.109118	0.913109	0.999888
ENSMUSG00000022546	Gpt	2.91449	1.09649	1.62509	0.674724	0.499851	0.999888
ENSMUSG00000019080	Mfsd3	1.76988	-2.28203	2.19164	-1.04124	0.297763	0.999888
ENSMUSG00000033728	Lrrc14	7.84822	-0.0129859	0.954579	-0.0136038	0.989146	0.999888
ENSMUSG00000033707	Lrrc24	2.4345	0.135543	1.60324	0.0845429	0.932625	0.999888
ENSMUSG00000116138	C030006K11Rik	10.04	0.541066	0.836147	0.647094	0.517571	0.999888
ENSMUSG00000033697	Arhgap39	7.73683	0.0121569	0.959486	0.0126702	0.989891	0.999888
ENSMUSG00000022526	Zfp251	8.36036	0.766031	0.970757	0.789107	0.43005	0.999888
ENSMUSG00000033669	Zfp7	0.840845	-0.889502	2.77566	-0.320465	0.748616	0.999888
ENSMUSG00000003970	Rpl8	377.726	-0.0228311	0.280188	-0.0814851	0.935056	0.999888
ENSMUSG00000054967	Zfp647	2.29816	0.503702	1.71056	0.294467	0.768401	0.999888
ENSMUSG00000063236	1110038F14Rik	24.2249	-0.103584	0.56284	-0.184038	0.853984	0.999888
ENSMUSG00000033565	Rbfox2	21.8393	-0.873469	0.603035	-1.44846	0.14749	0.999888
ENSMUSG00000022443	Myh9	119.832	0.111543	0.333111	0.334853	0.737736	0.999888
ENSMUSG00000005354	Txn2	88.5544	-0.36559	0.386968	-0.944754	0.344784	0.999888
ENSMUSG00000016552	Foxred2	1.11511	0.0202552	2.41375	0.00839158	0.993305	0.999888
ENSMUSG00000016554	Eif3d	33.6195	-0.133717	0.495601	-0.269808	0.787308	0.999888
ENSMUSG00000019146	Cacng2	10.8788	0.486382	0.844761	0.575763	0.564776	0.999888
ENSMUSG00000016637	Ift27	24.8778	0.382266	0.554677	0.689169	0.490717	0.999888
ENSMUSG00000005716	Pvalb	11.1369	1.34295	0.911714	1.47299	0.140753	0.999888
ENSMUSG00000044986	Tst	17.4265	-0.0312997	0.647695	-0.0483248	0.961457	0.999888
ENSMUSG00000071711	Mpst	11.5551	-0.0633774	0.778666	-0.0813923	0.93513	0.999888
ENSMUSG00000033287	Kctd17	38.8411	0.237085	0.482607	0.491258	0.623244	0.999888
ENSMUSG00000022440	C1qtnf6	10.5242	-0.609284	0.825115	-0.738423	0.460257	0.999888
ENSMUSG00000044933	Sstr3	0.843345	1.69152	2.84713	0.594112	0.552437	0.999888
ENSMUSG00000116097	Gm36738	1.13566	-1.21862	2.49851	-0.487738	0.625735	0.999888
ENSMUSG00000043460	Elfn2	2.43464	0.525194	1.75362	0.299492	0.764564	0.999888
ENSMUSG00000018169	Mfng	0.589475	-2.33566	3.29165	-0.709571	0.47797	0.999888
ENSMUSG00000033170	Card10	3.77178	-0.978001	1.35034	-0.724263	0.468904	0.999888
ENSMUSG00000049521	Cdc42ep1	23.9216	-0.305003	0.586148	-0.520351	0.602819	0.999888
ENSMUSG00000043501	Lgals2	0.793599	-2.76282	2.9578	-0.934078	0.350264	0.999888
ENSMUSG00000033128	Gga1	22.9299	-0.0568533	0.573244	-0.0991782	0.920997	0.999888
ENSMUSG00000022436	Sh3bp1	5.25759	0.0656952	1.2122	0.0541949	0.95678	0.999888
ENSMUSG00000116165	Pdxp	25.7489	0.546102	0.556136	0.981957	0.326121	0.999888
ENSMUSG00000068220	Lgals1	77.5465	-0.214891	0.407258	-0.527654	0.59774	0.999888
ENSMUSG00000033099	Nol12	12.4472	-0.046724	0.817632	-0.0571455	0.954429	0.999888
ENSMUSG00000033088	Triobp	16.8552	-0.0762367	0.654732	-0.116439	0.907304	0.999888
ENSMUSG00000115867	Gm17753	2.82455	0.547748	1.62521	0.337031	0.736093	0.999888
ENSMUSG00000096210	H1f0	34.3747	-0.163155	0.535119	-0.304894	0.760447	0.999888
ENSMUSG00000006378	Gcat	6.00935	0.301614	1.05899	0.284813	0.775788	0.999888
ENSMUSG00000033055	Ankrd54	13.1124	-0.692905	0.794388	-0.87225	0.383072	0.999888
ENSMUSG00000033047	Eif3l	27.7377	-0.507696	0.537153	-0.945161	0.344577	0.999888
ENSMUSG00000033039	Micall1	4.48099	-0.252623	1.24445	-0.202999	0.839135	0.999888
ENSMUSG00000033020	Polr2f	60.4783	0.168665	0.398673	0.423067	0.672246	0.999888
ENSMUSG00000033006	Sox10	0.385351	-1.72643	3.89299	-0.443471	0.657425	0.999888
ENSMUSG00000068206	Pick1	3.575	0.677429	1.35902	0.498467	0.618155	0.999888
ENSMUSG00000042632	Pla2g6	2.27367	-0.552192	1.68668	-0.327385	0.743377	0.999888
ENSMUSG00000042622	Maff	0.639221	3.16899	3.2551	0.973547	0.330281	0.999888
ENSMUSG00000009035	Tmem184b	14.9352	-0.543375	0.703568	-0.772313	0.439929	0.999888
ENSMUSG00000022433	Csnk1e	75.3583	-0.177181	0.380447	-0.465719	0.641417	0.999888
ENSMUSG00000044216	Kcnj4	5.71103	0.225825	1.20253	0.187792	0.85104	0.999888
ENSMUSG00000010830	Kdelr3	14.4184	-0.195976	0.708105	-0.276761	0.781963	0.999888
ENSMUSG00000055065	Ddx17	57.4525	0.079678	0.452602	0.176044	0.860259	0.999888
ENSMUSG00000022428	Cby1	27.6095	0.384826	0.533486	0.721342	0.470699	0.999888
ENSMUSG00000022427	Tomm22	82.2219	0.210081	0.373737	0.56211	0.574041	0.999888
ENSMUSG00000022426	Josd1	11.0164	0.459105	0.79191	0.579743	0.562088	0.999888
ENSMUSG00000042535	Gtpbp1	3.11201	-1.3802	1.57164	-0.878194	0.379838	0.999888
ENSMUSG00000042524	Sun2	17.3499	0.71092	0.649461	1.09463	0.273679	0.999888
ENSMUSG00000087543	Gm16576	1.66144	0.880696	2.0829	0.422821	0.672426	0.999888
ENSMUSG00000022420	Dnal4	23.3298	0.313369	0.576369	0.543696	0.586651	0.999888
ENSMUSG00000022421	Nptxr	31.8268	-1.12225	0.535496	-2.09573	0.0361063	0.999888
ENSMUSG00000089715	Cbx6	43.4427	-0.13015	0.469086	-0.277455	0.781431	0.999888
ENSMUSG00000053411	Cbx7	19.5135	-0.122901	0.628371	-0.195587	0.844933	0.999888
ENSMUSG00000000489	Pdgfb	6.50814	-0.00683358	1.04606	-0.00653269	0.994788	0.999888
ENSMUSG00000060036	Rpl3	346.03	0.125461	0.272841	0.459833	0.645636	0.999888
ENSMUSG00000022415	Syngr1	20.4088	0.217909	0.660509	0.32991	0.741468	0.999888
ENSMUSG00000022414	Tab1	19.2548	-0.452508	0.647453	-0.698905	0.484611	0.999888
ENSMUSG00000042428	Mgat3	10.2284	-0.626213	0.85298	-0.734147	0.462859	0.999888
ENSMUSG00000022412	Mief1	3.38878	-0.356199	1.39801	-0.25479	0.798886	0.999888
ENSMUSG00000042406	Atf4	59.4227	0.687423	0.405821	1.69391	0.0902827	0.999888
ENSMUSG00000051518	Rps19bp1	18.2295	-0.681345	0.648065	-1.05135	0.293097	0.999888
ENSMUSG00000022416	Cacna1i	2.24842	-1.16147	1.83476	-0.633033	0.526712	0.999888
ENSMUSG00000047888	Tnrc6b	46.5398	-0.535164	0.44772	-1.19531	0.231967	0.999888
ENSMUSG00000022407	Adsl	9.69324	0.201467	0.85811	0.23478	0.814379	0.999888
ENSMUSG00000042303	Sgsm3	5.54785	-0.244916	2.35988	-0.103783	0.917341	0.999888
ENSMUSG00000042292	Mrtfa	9.2072	-0.587858	0.874108	-0.672524	0.50125	0.999888
ENSMUSG00000022404	Slc25a17	18.6072	-0.0332933	0.628714	-0.0529547	0.957768	0.999888
ENSMUSG00000022403	St13	60.7484	0.0907885	0.395451	0.229582	0.818416	0.999888
ENSMUSG00000022401	Xpnpep3	4.04694	-0.770038	1.35362	-0.568875	0.569441	0.999888
ENSMUSG00000022400	Rbx1	151.784	0.126723	0.318629	0.397713	0.690842	0.999888
ENSMUSG00000055024	Ep300	22.3874	0.908128	0.590573	1.53771	0.12412	0.999888
ENSMUSG00000022394	L3mbtl2	5.13355	-1.04027	1.22171	-0.851492	0.394496	0.999888
ENSMUSG00000063765	Chadl	4.0026	-0.344583	1.31035	-0.26297	0.792573	0.999888
ENSMUSG00000022391	Rangap1	25.2724	-0.072672	0.554466	-0.131067	0.895723	0.999888
ENSMUSG00000022390	Zc3h7b	11.9846	-0.365415	0.772917	-0.472774	0.636375	0.999888
ENSMUSG00000022389	Tef	35.1868	0.605462	0.550539	1.09976	0.271436	0.999888
ENSMUSG00000048546	Tob2	25.1718	0.594177	0.629794	0.943448	0.345452	0.999888
ENSMUSG00000061360	Phf5a	37.7681	0.14644	0.476664	0.307219	0.758677	0.999888
ENSMUSG00000022477	Aco2	56.8521	0.047757	0.408933	0.116784	0.907031	0.999888
ENSMUSG00000022476	Polr3h	13.3367	0.567879	0.771027	0.736522	0.461413	0.999888
ENSMUSG00000042109	Csdc2	8.22023	0.546592	0.960899	0.568834	0.569469	0.999888
ENSMUSG00000022474	Pmm1	72.9377	0.497874	0.376118	1.32372	0.185597	0.999888
ENSMUSG00000022471	Xrcc6	3.72688	-1.05396	1.38009	-0.763691	0.445052	0.999888
ENSMUSG00000022472	Desi1	13.2484	-0.879328	0.748846	-1.17424	0.240297	0.999888
ENSMUSG00000063480	Snu13	97.1968	0.0470151	0.348616	0.134862	0.892721	0.999888
ENSMUSG00000068114	Ccdc134	4.3937	0.0643498	1.40062	0.0459437	0.963355	0.999888
ENSMUSG00000022463	Srebf2	30.5593	-0.377145	0.515625	-0.731432	0.464516	0.999888
ENSMUSG00000096883	Shisa8	0.385351	-1.72643	3.89299	-0.443471	0.657425	0.999888
ENSMUSG00000068101	Cenpm	1.36913	4.24823	2.50901	1.69319	0.0904195	0.999888
ENSMUSG00000068099	1500009C09Rik	8.98913	0.333178	0.876449	0.380145	0.703838	0.999888
ENSMUSG00000022456	Sept3	19.0266	-0.710331	0.653121	-1.0876	0.276773	0.999888
ENSMUSG00000022453	Naga	6.57593	0.0278614	1.01441	0.0274658	0.978088	0.999888
ENSMUSG00000022452	Smdt1	143.091	0.0381089	0.3249	0.117294	0.906627	0.999888
ENSMUSG00000022450	Ndufa6	91.5334	-0.125115	0.357202	-0.350262	0.726142	0.999888
ENSMUSG00000061740	Cyp2d22	2.70376	-1.10808	1.66615	-0.665051	0.506018	0.999888
ENSMUSG00000041852	Tcf20	8.89859	0.418754	0.880557	0.475556	0.634391	0.999888
ENSMUSG00000058586	Serhl	10.2899	0.459679	0.856446	0.536729	0.591455	0.999888
ENSMUSG00000018040	Rrp7a	26.4993	0.492191	0.5555	0.886032	0.3756	0.999888
ENSMUSG00000041815	Poldip3	20.0691	0.140203	0.607428	0.230814	0.817459	0.999888
ENSMUSG00000018042	Cyb5r3	59.2856	0.203412	0.421261	0.482864	0.629192	0.999888
ENSMUSG00000116508	Gm49463	1.59365	0.747917	1.99594	0.37472	0.707869	0.999888
ENSMUSG00000047878	A4galt	11.2164	-0.0080829	0.793735	-0.0101834	0.991875	0.999888
ENSMUSG00000054277	Arfgap3	6.57593	0.0278614	1.01441	0.0274658	0.978088	0.999888
ENSMUSG00000016664	Pacsin2	13.1847	-0.542848	0.744234	-0.729404	0.465754	0.999888
ENSMUSG00000022442	Ttll1	4.3652	-0.370628	1.24071	-0.298723	0.765151	0.999888
ENSMUSG00000016758	Bik	1.17895	-3.33576	2.55944	-1.30332	0.192466	0.999888
ENSMUSG00000048755	Mcat	8.78225	0.15479	0.922911	0.167719	0.866804	0.999888
ENSMUSG00000041736	Tspo	52.2224	-0.572202	0.430472	-1.32924	0.183768	0.999888
ENSMUSG00000016757	Ttll12	1.72658	-0.794946	2.10464	-0.377712	0.705645	0.999888
ENSMUSG00000016763	Scube1	4.91624	0.433542	1.15115	0.376615	0.70646	0.999888
ENSMUSG00000041708	Mpped1	13.8929	-0.265494	0.753369	-0.352409	0.724531	0.999888
ENSMUSG00000022441	Efcab6	0.820448	1.74278	2.87077	0.607079	0.543799	0.999888
ENSMUSG00000018865	Sult4a1	47.4044	-0.00894779	0.452358	-0.0197803	0.984219	0.999888
ENSMUSG00000022437	Samm50	31.7311	-0.115475	0.513378	-0.224931	0.822033	0.999888
ENSMUSG00000022438	Parvb	1.55036	2.8157	2.34974	1.1983	0.230799	0.999888
ENSMUSG00000062760	Shisal1	2.3871	-0.836131	1.74114	-0.480219	0.631071	0.999888
ENSMUSG00000055745	Rtl6	4.98623	0.525528	1.18403	0.443845	0.657154	0.999888
ENSMUSG00000036106	Prr5	7.55811	0.354396	0.979805	0.361701	0.717576	0.999888
ENSMUSG00000016624	Phf21b	1.61405	-0.616656	1.9933	-0.309364	0.757045	0.999888
ENSMUSG00000016619	Nup50	11.0138	0.185463	0.790559	0.234597	0.814522	0.999888
ENSMUSG00000036046	5031439G07Rik	9.59915	0.00576911	0.850036	0.0067869	0.994585	0.999888
ENSMUSG00000022434	Fam118a	21.9416	0.282026	0.60424	0.466745	0.640683	0.999888
ENSMUSG00000006369	Fbln1	16.3474	0.730681	0.667274	1.09502	0.273506	0.999888
ENSMUSG00000016541	Atxn10	49.7926	0.239969	0.430518	0.557397	0.577256	0.999888
ENSMUSG00000022382	Wnt7b	2.59518	0.395442	1.57663	0.250814	0.801958	0.999888
ENSMUSG00000116305	Lncppara	3.15795	-1.14134	1.51071	-0.755498	0.44995	0.999888
ENSMUSG00000022383	Ppara	2.70626	-0.326677	1.54711	-0.211154	0.832767	0.999888
ENSMUSG00000064284	Cdpf1	20.5368	0.572698	0.606109	0.944876	0.344722	0.999888
ENSMUSG00000052496	Pkdrej	0.931533	-0.771552	2.6917	-0.286641	0.774387	0.999888
ENSMUSG00000035944	Ttc38	6.22577	-0.820229	1.08387	-0.75676	0.449194	0.999888
ENSMUSG00000022386	Trmu	7.42337	0.821013	0.950445	0.863819	0.387687	0.999888
ENSMUSG00000035900	Gramd4	12.9608	-0.498728	0.7683	-0.649132	0.516253	0.999888
ENSMUSG00000035891	Cerk	10.8644	-0.875585	0.855876	-1.02303	0.306295	0.999888
ENSMUSG00000051864	Tbc1d22a	2.52268	-0.642418	1.62631	-0.395016	0.692831	0.999888
ENSMUSG00000115918	A930001M01Rik	0.913487	3.69923	2.84499	1.30026	0.193512	0.999888
ENSMUSG00000054863	Tafa5	9.5528	-0.187516	0.862788	-0.217338	0.827945	0.999888
ENSMUSG00000022387	Brd1	36.7339	0.217082	0.502364	0.432122	0.665653	0.999888
ENSMUSG00000034333	Zbed4	1.82212	1.19511	1.96591	0.607915	0.543244	0.999888
ENSMUSG00000035845	Alg12	5.63719	-0.653343	1.09689	-0.595631	0.551422	0.999888
ENSMUSG00000023272	Creld2	12.6568	0.454549	0.795033	0.571736	0.567501	0.999888
ENSMUSG00000035828	Pim3	19.9718	0.0923505	0.65398	0.141213	0.887702	0.999888
ENSMUSG00000035805	Mlc1	19.7489	0.0607727	0.622768	0.0975848	0.922262	0.999888
ENSMUSG00000058441	Panx2	2.66152	-0.114113	1.56691	-0.0728272	0.941944	0.999888
ENSMUSG00000087331	1810021B22Rik	1.84107	-0.911343	1.95121	-0.467066	0.640452	0.999888
ENSMUSG00000015363	Trabd	15.2428	0.14058	0.69622	0.20192	0.83998	0.999888
ENSMUSG00000035757	Selenoo	11.061	0.315838	0.794842	0.397359	0.691103	0.999888
ENSMUSG00000051786	Tubgcp6	2.45739	0.115273	1.61126	0.0715421	0.942966	0.999888
ENSMUSG00000062906	Hdac10	2.63377	-1.49548	1.7366	-0.861151	0.389155	0.999888
ENSMUSG00000022610	Mapk12	7.23084	-0.347581	0.967901	-0.359108	0.719514	0.999888
ENSMUSG00000053137	Mapk11	5.50056	-0.827962	1.22725	-0.674648	0.499899	0.999888
ENSMUSG00000036606	Plxnb2	40.6989	0.046412	0.460182	0.100856	0.919665	0.999888
ENSMUSG00000015377	Dennd6b	2.81735	-1.0422	1.55857	-0.668687	0.503695	0.999888
ENSMUSG00000036561	Ppp6r2	13.4026	0.251328	0.726163	0.346104	0.729265	0.999888
ENSMUSG00000036529	Sbf1	14.0599	0.134889	0.716376	0.188293	0.850647	0.999888
ENSMUSG00000022614	Lmf2	9.42893	0.835592	0.870889	0.959471	0.337322	0.999888
ENSMUSG00000008690	Ncaph2	14.9687	0.148902	0.719863	0.206848	0.836128	0.999888
ENSMUSG00000091780	Sco2	4.64447	0.744073	1.18867	0.625973	0.531333	0.999888
ENSMUSG00000022617	Chkb	13.3065	-0.151347	0.737527	-0.205208	0.837409	0.999888
ENSMUSG00000079242	C730034F03Rik	4.50889	0.65546	1.21586	0.539093	0.589823	0.999888
ENSMUSG00000022619	Mapk8ip2	17.066	0.279302	0.659958	0.423212	0.672141	0.999888
ENSMUSG00000022620	Arsa	7.42247	0.877486	1.02106	0.859387	0.390127	0.999888
ENSMUSG00000084915	C230037L18Rik	1.04497	-1.32428	2.56052	-0.517191	0.605023	0.999888
ENSMUSG00000022623	Shank3	1.49811	-1.79199	2.28865	-0.782989	0.433634	0.999888
ENSMUSG00000022621	Rabl2	5.76972	-1.35611	1.16192	-1.16713	0.24316	0.999888
ENSMUSG00000075470	Alg10b	6.44355	0.721987	1.04355	0.691855	0.489028	0.999888
ENSMUSG00000052560	Cpne8	3.9822	0.173644	1.28707	0.134914	0.89268	0.999888
ENSMUSG00000022629	Kif21a	24.7786	-0.637316	0.568463	-1.12112	0.262237	0.999888
ENSMUSG00000055782	Abcd2	5.14326	0.291375	1.12213	0.259663	0.795124	0.999888
ENSMUSG00000036298	Slc2a13	6.23547	0.249335	1.02871	0.242375	0.808489	0.999888
ENSMUSG00000036273	Lrrk2	7.04523	1.83106	1.02595	1.78474	0.0743032	0.999888
ENSMUSG00000055022	Cntn1	16.921	-0.0246278	0.7105	-0.0346626	0.972349	0.999888
ENSMUSG00000036218	Pdzrn4	1.50046	-0.711783	2.12948	-0.334251	0.73819	0.999888
ENSMUSG00000036197	Gxylt1	8.89684	0.0433033	0.884504	0.0489577	0.960953	0.999888
ENSMUSG00000022634	Yaf2	45.9013	0.213611	0.457602	0.466804	0.64064	0.999888
ENSMUSG00000022635	Zcrb1	53.4564	-0.1148	0.429448	-0.267321	0.789222	0.999888
ENSMUSG00000036167	Pphln1	5.37423	0.858688	1.10694	0.775734	0.437906	0.999888
ENSMUSG00000036158	Prickle1	7.38417	-0.989747	0.99325	-0.996474	0.31902	0.999888
ENSMUSG00000116190	Gm41386	1.93821	3.11924	2.21835	1.40611	0.159692	0.999888
ENSMUSG00000033356	Pus7l	2.52268	-0.642418	1.62631	-0.395016	0.692831	0.999888
ENSMUSG00000059883	Irak4	1.40992	-0.280921	2.09406	-0.134152	0.893283	0.999888
ENSMUSG00000022451	Twf1	19.7214	-0.0108972	0.623654	-0.0174731	0.986059	0.999888
ENSMUSG00000022454	Nell2	14.8475	-0.231027	0.780881	-0.295854	0.767341	0.999888
ENSMUSG00000045608	Dbx2	6.90244	0.98673	0.995608	0.991082	0.321646	0.999888
ENSMUSG00000064210	Ano6	20.917	-0.410196	0.608727	-0.673859	0.500401	0.999888
ENSMUSG00000097536	2610037D02Rik	6.3693	-0.200321	1.04546	-0.191611	0.848047	0.999888
ENSMUSG00000033237	Arid2	23.1176	0.166851	0.572293	0.291548	0.770632	0.999888
ENSMUSG00000033228	Scaf11	34.4192	-0.083674	0.503099	-0.166317	0.867907	0.999888
ENSMUSG00000023169	Slc38a1	6.29931	-0.294084	1.02886	-0.285835	0.775005	0.999888
ENSMUSG00000022462	Slc38a2	28.7301	0.818569	0.585387	1.39834	0.162012	0.999888
ENSMUSG00000048218	Amigo2	2.4141	1.07242	1.63647	0.655321	0.512261	0.999888
ENSMUSG00000044250	Pced1b	1.75198	0.379834	1.90688	0.199192	0.842113	0.999888
ENSMUSG00000022466	Rpap3	10.5734	-0.450427	0.847584	-0.531425	0.595124	0.999888
ENSMUSG00000022468	Endou	1.34213	-0.442488	2.25549	-0.196183	0.844467	0.999888
ENSMUSG00000022469	Rapgef3	11.4832	-0.472543	0.801011	-0.589933	0.555235	0.999888
ENSMUSG00000087397	Rapgef3os2	0.385351	-1.72643	3.89299	-0.443471	0.657425	0.999888
ENSMUSG00000081534	Slc48a1	40.8383	0.125292	0.462696	0.270786	0.786555	0.999888
ENSMUSG00000022475	Hdac7	9.36158	1.1569	0.869115	1.33112	0.183149	0.999888
ENSMUSG00000052369	Tmem106c	7.61299	-1.15684	1.0516	-1.10007	0.2713	0.999888
ENSMUSG00000033075	Senp1	7.00617	-0.0934227	0.97683	-0.0956386	0.923808	0.999888
ENSMUSG00000033065	Pfkm	18.7998	0.418308	0.624696	0.669619	0.503101	0.999888
ENSMUSG00000048175	Asb8	17.0281	0.471837	0.655273	0.720061	0.471487	0.999888
ENSMUSG00000029875	Ccdc184	3.71029	0.278783	1.35408	0.205883	0.836882	0.999888
ENSMUSG00000022992	Kansl2	13.7943	0.514957	0.726563	0.708758	0.478474	0.999888
ENSMUSG00000011960	Ccnt1	19.4694	-0.201586	0.618196	-0.326088	0.744358	0.999888
ENSMUSG00000091050	9330020H09Rik	5.15895	-0.607126	1.2006	-0.505687	0.613076	0.999888
ENSMUSG00000022994	Adcy6	38.0385	-0.358648	0.500206	-0.717	0.473374	0.999888
ENSMUSG00000003352	Cacnb3	17.5587	-0.10136	0.660772	-0.153397	0.878085	0.999888
ENSMUSG00000003360	Ddx23	9.10081	-0.117689	0.918831	-0.128086	0.898081	0.999888
ENSMUSG00000054855	Rnd1	5.52451	-0.747715	1.15514	-0.647293	0.517442	0.999888
ENSMUSG00000051853	Arf3	52.1797	0.255228	0.425599	0.59969	0.548713	0.999888
ENSMUSG00000059213	Ddn	12.8269	-0.280771	0.749528	-0.374598	0.70796	0.999888
ENSMUSG00000067713	Prkag1	21.0351	0.62312	0.597912	1.04216	0.297337	0.999888
ENSMUSG00000048154	Kmt2d	13.0035	-0.508565	0.746647	-0.681131	0.495788	0.999888
ENSMUSG00000023755	Rhebl1	3.45657	-0.292238	1.36712	-0.213762	0.830733	0.999888
ENSMUSG00000022999	Lmbr1l	2.56848	-0.675408	1.62166	-0.41649	0.677051	0.999888
ENSMUSG00000023004	Tuba1b	131.359	-0.0383739	0.328529	-0.116805	0.907015	0.999888
ENSMUSG00000072235	Tuba1a	341.19	0.167734	0.285146	0.588241	0.55637	0.999888
ENSMUSG00000097587	4930578M01Rik	1.13801	-0.0215595	2.39942	-0.00898528	0.992831	0.999888
ENSMUSG00000043091	Tuba1c	2.89249	0.974683	1.4941	0.652356	0.514172	0.999888
ENSMUSG00000051934	Spats2	5.1588	-0.772502	1.1535	-0.669701	0.503048	0.999888
ENSMUSG00000037579	Kcnh3	4.06909	-0.482353	1.32443	-0.364195	0.715712	0.999888
ENSMUSG00000037570	Mcrs1	36.1288	0.149425	0.490561	0.3046	0.760671	0.999888
ENSMUSG00000100599	1700120C14Rik	4.68761	0.0687694	1.18657	0.0579562	0.953784	0.999888
ENSMUSG00000023007	Prpf40b	10.2442	-1.02832	0.923273	-1.11378	0.265376	0.999888
ENSMUSG00000023008	Fmnl3	8.48519	-0.0170897	0.947098	-0.0180442	0.985604	0.999888
ENSMUSG00000023010	Tmbim6	90.0572	0.0635097	0.371542	0.170936	0.864274	0.999888
ENSMUSG00000023009	Nckap5l	5.64379	0.535213	1.11809	0.478683	0.632164	0.999888
ENSMUSG00000037525	Bcdin3d	9.62265	-0.217013	0.878389	-0.247058	0.804863	0.999888
ENSMUSG00000023011	Faim2	23.6081	0.818885	0.62782	1.30433	0.19212	0.999888
ENSMUSG00000023015	Racgap1	1.90886	-0.776339	1.95918	-0.396257	0.691915	0.999888
ENSMUSG00000023017	Asic1	1.68184	-0.472129	2.04423	-0.230957	0.817348	0.999888
ENSMUSG00000023018	Smarcd1	29.7613	-0.472753	0.533538	-0.886072	0.375579	0.999888
ENSMUSG00000023019	Gpd1	4.75395	-0.215889	1.19725	-0.180321	0.856901	0.999888
ENSMUSG00000023020	Cox14	74.1183	0.172782	0.389299	0.443828	0.657167	0.999888
ENSMUSG00000023021	Cers5	25.0284	0.104495	0.565522	0.184776	0.853405	0.999888
ENSMUSG00000023022	Lima1	18.1723	-0.119386	0.644777	-0.185158	0.853105	0.999888
ENSMUSG00000023025	Larp4	16.8435	0.40629	0.655193	0.620107	0.535187	0.999888
ENSMUSG00000100084	2310068J16Rik	0.974827	-3.063	2.72223	-1.12518	0.260512	0.999888
ENSMUSG00000023026	Dip2b	14.8842	-0.856177	0.74771	-1.14507	0.252182	0.999888
ENSMUSG00000023027	Atf1	10.4106	-0.623926	0.825735	-0.755601	0.449889	0.999888
ENSMUSG00000054619	Mettl7a1	7.03052	0.119303	0.996496	0.119723	0.904703	0.999888
ENSMUSG00000023030	Slc11a2	6.0023	-0.300557	1.09395	-0.274744	0.783513	0.999888
ENSMUSG00000097827	5330439K02Rik	0.639221	3.16899	3.2551	0.973547	0.330281	0.999888
ENSMUSG00000037353	Letmd1	6.3947	0.1107	1.02946	0.107532	0.914367	0.999888
ENSMUSG00000044636	Csrnp2	2.59283	-0.0600117	1.57353	-0.0381382	0.969578	0.999888
ENSMUSG00000009733	Tfcp2	6.04899	-0.377281	1.14358	-0.329913	0.741466	0.999888
ENSMUSG00000009739	Pou6f1	9.99315	0.49588	0.840976	0.589648	0.555426	0.999888
ENSMUSG00000116180	Gm49492	3.02632	-0.0528511	1.47465	-0.0358398	0.97141	0.999888
ENSMUSG00000097093	C330013E15Rik	3.09411	0.0166622	1.4301	0.0116511	0.990704	0.999888
ENSMUSG00000000346	Dazap2	39.9367	0.229851	0.458982	0.500785	0.616523	0.999888
ENSMUSG00000053559	Smagp	5.43792	0.0393014	1.09822	0.0357864	0.971453	0.999888
ENSMUSG00000098112	Bin2	0.659618	-0.329697	3.04766	-0.10818	0.913853	0.999888
ENSMUSG00000023032	Slc4a8	2.81249	-2.92508	1.9372	-1.50995	0.131055	0.999888
ENSMUSG00000023033	Scn8a	9.46796	0.649604	0.91371	0.710953	0.477114	0.999888
ENSMUSG00000000530	Acvrl1	8.58033	0.26017	0.903607	0.287924	0.773405	0.999888
ENSMUSG00000000532	Acvr1b	3.93996	0.891209	1.30615	0.682319	0.495037	0.999888
ENSMUSG00000097915	A330009N23Rik	1.63694	-0.642357	2.01986	-0.318021	0.750469	0.999888
ENSMUSG00000000531	Grasp	7.66829	0.145996	0.93164	0.156708	0.875475	0.999888
ENSMUSG00000037204	Atg101	24.9588	0.126337	0.555229	0.22754	0.820004	0.999888
ENSMUSG00000058655	Eif4b	24.3556	-0.219001	0.571134	-0.383449	0.701387	0.999888
ENSMUSG00000037003	Tns2	70.7127	-0.0744396	0.407302	-0.182763	0.854984	0.999888
ENSMUSG00000036966	Spryd3	15.7979	-0.598288	0.689902	-0.867207	0.385828	0.999888
ENSMUSG00000023046	Igfbp6	21.7771	0.129178	0.593878	0.217516	0.827806	0.999888
ENSMUSG00000023044	Csad	7.33123	0.582581	0.971904	0.599423	0.548891	0.999888
ENSMUSG00000046897	Zfp740	10.6076	-1.14823	0.871206	-1.31797	0.187512	0.999888
ENSMUSG00000001288	Rarg	8.18908	-0.051109	0.913208	-0.0559665	0.955369	0.999888
ENSMUSG00000045665	Mfsd5	5.88636	-0.538852	1.14506	-0.47059	0.637933	0.999888
ENSMUSG00000001289	Pfdn5	190.84	0.148231	0.293858	0.504429	0.61396	0.999888
ENSMUSG00000001285	Myg1	20.5227	0.227228	0.619699	0.366675	0.713862	0.999888
ENSMUSG00000036678	Aaas	5.00547	0.148542	1.17265	0.126672	0.8992	0.999888
ENSMUSG00000001280	Sp1	22.8609	0.747161	0.586245	1.27449	0.202491	0.999888
ENSMUSG00000023048	Prr13	20.3559	-0.280286	0.61616	-0.454891	0.649188	0.999888
ENSMUSG00000056851	Pcbp2	83.7762	0.0947072	0.362991	0.260908	0.794164	0.999888
ENSMUSG00000023050	Map3k12	9.33458	0.625576	0.852871	0.733494	0.463257	0.999888
ENSMUSG00000023051	Tarbp2	6.23152	-0.329572	1.04185	-0.316335	0.751748	0.999888
ENSMUSG00000023052	Npff	0.933884	0.577179	2.62146	0.220174	0.825735	0.999888
ENSMUSG00000099083	Atf7	12.7253	-0.895715	0.763508	-1.17316	0.240732	0.999888
ENSMUSG00000062683	Atp5g2	158.845	0.0394289	0.32215	0.122393	0.902588	0.999888
ENSMUSG00000023055	Calcoco1	12.8714	-0.346183	0.753873	-0.459207	0.646086	0.999888
ENSMUSG00000036061	Smug1	2.73076	0.553326	1.66601	0.332127	0.739794	0.999888
ENSMUSG00000009575	Cbx5	62.9181	-0.0789162	0.393263	-0.20067	0.840956	0.999888
ENSMUSG00000046434	Hnrnpa1	62.7038	0.195446	0.417792	0.467807	0.639923	0.999888
ENSMUSG00000060992	Copz1	27.6466	-0.557665	0.548597	-1.01653	0.309377	0.999888
ENSMUSG00000000552	Zfp385a	22.8555	-0.353843	0.590511	-0.599215	0.549029	0.999888
ENSMUSG00000000555	Itga5	2.4091	-0.701997	1.66845	-0.420749	0.673939	0.999888
ENSMUSG00000022489	Pde1b	14.0985	-0.189807	0.741465	-0.255989	0.79796	0.999888
ENSMUSG00000022490	Ppp1r1a	17.429	0.0866622	0.645592	0.134237	0.893215	0.999888
ENSMUSG00000022529	Zfp263	8.10339	0.437928	0.907446	0.482594	0.629384	0.999888
ENSMUSG00000039789	Zfp597	5.66639	0.19922	1.08551	0.183526	0.854385	0.999888
ENSMUSG00000005982	Naa60	15.9849	0.820327	0.673998	1.2171	0.223564	0.999888
ENSMUSG00000005983	1700037C18Rik	1.95596	-0.390007	1.88172	-0.207261	0.835806	0.999888
ENSMUSG00000014232	Cluap1	15.9824	-0.568859	0.68319	-0.832651	0.405042	0.999888
ENSMUSG00000039738	Slx4	5.23804	1.27843	1.19619	1.06875	0.285183	0.999888
ENSMUSG00000005981	Trap1	13.8966	-0.127098	0.718945	-0.176784	0.859678	0.999888
ENSMUSG00000022521	Crebbp	44.3632	0.0477656	0.442744	0.107885	0.914087	0.999888
ENSMUSG00000005580	Adcy9	14.0767	-0.197058	0.743748	-0.264953	0.791046	0.999888
ENSMUSG00000022519	Srl	0.974827	-3.063	2.72223	-1.12518	0.260512	0.999888
ENSMUSG00000005718	Tfap4	1.27594	1.31332	2.31255	0.567909	0.570097	0.999888
ENSMUSG00000014303	Glis2	4.48129	0.130506	1.23104	0.106013	0.915572	0.999888
ENSMUSG00000014301	Pam16	45.7496	0.41101	0.436691	0.941192	0.346606	0.999888
ENSMUSG00000039637	Coro7	5.9803	-0.355524	1.08897	-0.326478	0.744063	0.999888
ENSMUSG00000039646	Vasn	49.2681	-0.41317	0.44518	-0.928098	0.353357	0.999888
ENSMUSG00000004069	Dnaja3	17.0055	0.5883	0.658304	0.893661	0.371504	0.999888
ENSMUSG00000063445	Nmral1	4.07129	-0.377056	1.29828	-0.290427	0.771489	0.999888
ENSMUSG00000004070	Hmox2	31.9776	-0.189096	0.508525	-0.371851	0.710004	0.999888
ENSMUSG00000004071	Cdip1	27.8672	-0.0671838	0.554355	-0.121193	0.903538	0.999888
ENSMUSG00000039568	Ubald1	31.5023	0.429414	0.517708	0.829451	0.406849	0.999888
ENSMUSG00000022517	Mgrn1	22.8134	-0.200226	0.583659	-0.343052	0.731559	0.999888
ENSMUSG00000022516	Nudt16l1	19.5779	-0.406918	0.618521	-0.657888	0.51061	0.999888
ENSMUSG00000022515	Anks3	10.3504	-0.0411192	0.820856	-0.0500931	0.960048	0.999888
ENSMUSG00000022540	Rogdi	12.1698	-0.104765	0.758088	-0.138197	0.890085	0.999888
ENSMUSG00000022536	Glyr1	27.2525	-0.0732504	0.536623	-0.136503	0.891424	0.999888
ENSMUSG00000039473	Ubn1	21.8966	-1.35011	0.61862	-2.18246	0.029076	0.999888
ENSMUSG00000023143	Nagpa	8.56312	-1.29666	0.9382	-1.38207	0.16695	0.999888
ENSMUSG00000039427	Alg1	14.8282	-0.103252	0.713144	-0.144785	0.884881	0.999888
ENSMUSG00000022544	Eef2kmt	7.34178	-0.730347	0.975075	-0.749016	0.453848	0.999888
ENSMUSG00000008658	Rbfox1	19.9414	-0.429906	0.621246	-0.692007	0.488933	0.999888
ENSMUSG00000039345	Mettl22	5.80378	0.143197	1.12355	0.12745	0.898584	0.999888
ENSMUSG00000057880	Abat	13.0287	-0.415282	0.740253	-0.561001	0.574797	0.999888
ENSMUSG00000043140	Tmem186	2.18313	-0.261319	1.73116	-0.15095	0.880015	0.999888
ENSMUSG00000022711	Pmm2	9.23995	0.21033	0.873038	0.240918	0.809619	0.999888
ENSMUSG00000008393	Carhsp1	3.86982	0.519229	1.32665	0.391384	0.695514	0.999888
ENSMUSG00000022710	Usp7	25.3936	0.148584	0.549723	0.270289	0.786938	0.999888
ENSMUSG00000022507	1810013L24Rik	9.81103	0.601978	0.911356	0.66053	0.508914	0.999888
ENSMUSG00000059003	Grin2a	14.0559	-0.124937	0.714823	-0.17478	0.861253	0.999888
ENSMUSG00000039209	Rpl39l	0.385351	-1.72643	3.89299	-0.443471	0.657425	0.999888
ENSMUSG00000022505	Emp2	37.1122	-0.326735	0.476593	-0.685563	0.492988	0.999888
ENSMUSG00000022503	Nubp1	6.96273	0.0886833	1.00128	0.0885703	0.929423	0.999888
ENSMUSG00000050908	Tvp23a	3.32273	0.570636	1.41703	0.402698	0.68717	0.999888
ENSMUSG00000038055	Dexi	17.3297	-0.270096	0.65207	-0.414213	0.678718	0.999888
ENSMUSG00000068663	Clec16a	4.43139	-0.885078	1.24241	-0.712386	0.476226	0.999888
ENSMUSG00000038037	Socs1	2.18958	3.3746	2.12011	1.59171	0.11145	0.999888
ENSMUSG00000022500	Litaf	20.4757	-1.02898	0.687896	-1.49584	0.134695	0.999888
ENSMUSG00000037972	Snn	16.6585	0.278495	0.657004	0.423886	0.671649	0.999888
ENSMUSG00000022498	Txndc11	14.5907	-0.779938	0.712863	-1.09409	0.273915	0.999888
ENSMUSG00000037965	Zc3h7a	15.9441	-0.172802	0.67125	-0.257433	0.796845	0.999888
ENSMUSG00000005846	Rsl1d1	38.8806	-0.0420743	0.478204	-0.0879839	0.929889	0.999888
ENSMUSG00000097537	2610020C07Rik	1.29399	-1.50236	2.42192	-0.620321	0.535047	0.999888
ENSMUSG00000062203	Gspt1	23.1733	-0.332415	0.577481	-0.575629	0.564866	0.999888
ENSMUSG00000071669	Snx29	2.45489	-0.734881	1.63531	-0.449383	0.653156	0.999888
ENSMUSG00000115936	4833415N18Rik	0.639221	3.16899	3.2551	0.973547	0.330281	0.999888
ENSMUSG00000065979	Cpped1	8.64092	-0.236698	0.914102	-0.25894	0.795681	0.999888
ENSMUSG00000022494	Shisa9	3.06886	-0.368227	1.48946	-0.247222	0.804737	0.999888
ENSMUSG00000022545	Ercc4	6.8072	0.750552	1.00734	0.745085	0.45622	0.999888
ENSMUSG00000009569	Mrtfb	23.169	0.246307	0.581578	0.423515	0.67192	0.999888
ENSMUSG00000022685	Parn	5.38832	-0.464319	1.12507	-0.412704	0.679824	0.999888
ENSMUSG00000022684	Bfar	14.02	-1.0299	0.739097	-1.39346	0.163482	0.999888
ENSMUSG00000079737	3110001I22Rik	2.02875	2.0756	1.87841	1.10497	0.269171	0.999888
ENSMUSG00000022682	Rrn3	13.1558	0.299367	0.740475	0.404291	0.685999	0.999888
ENSMUSG00000022681	Ntan1	42.7568	0.119349	0.460828	0.258989	0.795644	0.999888
ENSMUSG00000022680	Pdxdc1	12.4596	-0.467448	0.759598	-0.615389	0.538298	0.999888
ENSMUSG00000022679	Mpv17l	5.93846	0.280788	1.06878	0.262718	0.792768	0.999888
ENSMUSG00000044117	Bmerb1	19.392	-0.512316	0.627968	-0.815831	0.414597	0.999888
ENSMUSG00000060657	Marf1	24.4422	0.347103	0.582116	0.596278	0.55099	0.999888
ENSMUSG00000022678	Nde1	14.1626	0.702186	0.705932	0.994694	0.319885	0.999888
ENSMUSG00000018830	Myh11	27.471	-0.338454	0.556456	-0.608232	0.543034	0.999888
ENSMUSG00000022677	Fopnl	23.9828	0.0169683	0.590215	0.0287494	0.977064	0.999888
ENSMUSG00000023088	Abcc1	3.37088	0.906227	1.39292	0.650594	0.515309	0.999888
ENSMUSG00000022676	Snai2	2.04914	0.721864	1.74379	0.413962	0.678902	0.999888
ENSMUSG00000022674	Ube2v2	48.9061	-0.122822	0.432753	-0.283816	0.776551	0.999888
ENSMUSG00000022673	Mcm4	7.23084	-0.347581	0.967901	-0.359108	0.719514	0.999888
ENSMUSG00000022672	Prkdc	4.95468	-0.679825	1.17376	-0.579183	0.562465	0.999888
ENSMUSG00000022671	Mzt2	16.9187	-0.34505	0.703731	-0.490315	0.623911	0.999888
ENSMUSG00000071637	Cebpd	77.3333	0.793517	0.450795	1.76026	0.0783632	0.999888
ENSMUSG00000041974	Spidr	4.57273	-0.1077	1.23103	-0.0874877	0.930284	0.999888
ENSMUSG00000022792	Yars2	6.57843	0.34126	1.01221	0.337144	0.736008	0.999888
ENSMUSG00000022789	Dnm1l	28.58	0.22651	0.527254	0.429603	0.667485	0.999888
ENSMUSG00000022788	Fgd4	7.44287	0.569787	0.997273	0.571345	0.567765	0.999888
ENSMUSG00000022779	Top3b	7.74913	-0.804018	0.961766	-0.835982	0.403165	0.999888
ENSMUSG00000026181	Ppm1f	2.83934	-0.92363	1.63626	-0.564476	0.57243	0.999888
ENSMUSG00000063358	Mapk1	63.8819	0.46214	0.435142	1.06204	0.288216	0.999888
ENSMUSG00000022773	Ypel1	3.86877	0.374	1.31226	0.285005	0.77564	0.999888
ENSMUSG00000022771	Ppil2	16.8545	-0.000792384	0.674894	-0.00117409	0.999063	0.999888
ENSMUSG00000022769	Sdf2l1	8.08563	-1.47678	0.980086	-1.50678	0.131867	0.999888
ENSMUSG00000041774	Ydjc	5.52846	-0.0862453	1.1066	-0.0779371	0.937878	0.999888
ENSMUSG00000038965	Ube2l3	51.3465	-0.037993	0.435903	-0.0871593	0.930545	0.999888
ENSMUSG00000050240	Hic2	1.61405	-0.616656	1.9933	-0.309364	0.757045	0.999888
ENSMUSG00000055692	Tmem191c	30.4348	-0.12597	0.513055	-0.24553	0.806046	0.999888
ENSMUSG00000041720	Pi4ka	24.022	-0.0218854	0.584928	-0.0374155	0.970154	0.999888
ENSMUSG00000022765	Snap29	4.09184	-0.698578	1.28937	-0.541798	0.587957	0.999888
ENSMUSG00000006134	Crkl	10.0824	0.355546	0.820369	0.433397	0.664726	0.999888
ENSMUSG00000022763	Aifm3	6.76596	0.985364	1.00996	0.975643	0.329241	0.999888
ENSMUSG00000022761	Lztr1	13.3783	0.138497	0.725943	0.190782	0.848696	0.999888
ENSMUSG00000022760	Thap7	19.4372	0.324272	0.615699	0.526673	0.598421	0.999888
ENSMUSG00000116898	Gm49785	1.66364	1.00263	2.05296	0.488384	0.625278	0.999888
ENSMUSG00000022756	Slc7a4	3.84692	0.533802	1.30648	0.408581	0.682847	0.999888
ENSMUSG00000005899	Smpd4	6.07244	-0.0584153	1.06588	-0.0548049	0.956294	0.999888
ENSMUSG00000041617	Ccdc74a	3.25965	1.27515	1.46988	0.867522	0.385656	0.999888
ENSMUSG00000012114	Med15	11.9811	-0.578346	0.793163	-0.729164	0.465901	0.999888
ENSMUSG00000022750	Klhl22	9.52976	-0.271578	0.855283	-0.31753	0.750842	0.999888
ENSMUSG00000012017	Scarf2	11.2309	-0.531305	0.800977	-0.663321	0.507125	0.999888
ENSMUSG00000003166	Dgcr2	9.89026	-0.380279	0.883257	-0.430542	0.666801	0.999888
ENSMUSG00000003527	Ess2	10.214	0.0373052	0.827472	0.0450833	0.964041	0.999888
ENSMUSG00000003528	Slc25a1	8.30251	-0.13928	0.911742	-0.152762	0.878586	0.999888
ENSMUSG00000003531	Dgcr6	34.302	-0.140912	0.492607	-0.286054	0.774837	0.999888
ENSMUSG00000003526	Prodh	7.95151	1.3012	0.933182	1.39437	0.163207	0.999888
ENSMUSG00000043811	Rtn4r	8.21317	0.112146	0.940023	0.119302	0.905036	0.999888
ENSMUSG00000060166	Zdhhc8	13.3609	0.609998	0.77234	0.789805	0.429642	0.999888
ENSMUSG00000005732	Ranbp1	70.088	-0.123557	0.398666	-0.309925	0.756618	0.999888
ENSMUSG00000022721	Trmt2a	6.43814	-0.0899844	1.0314	-0.0872448	0.930477	0.999888
ENSMUSG00000022718	Dgcr8	5.13535	-1.19113	1.23651	-0.963294	0.3354	0.999888
ENSMUSG00000013539	Tango2	12.1044	-0.0264996	0.778243	-0.0340505	0.972837	0.999888
ENSMUSG00000000325	Arvcf	13.9014	0.107134	0.71164	0.150546	0.880334	0.999888
ENSMUSG00000000326	Comt	97.3288	0.0342504	0.347754	0.0984901	0.921543	0.999888
ENSMUSG00000075704	Txnrd2	6.02754	-0.103449	1.05729	-0.0978439	0.922056	0.999888
ENSMUSG00000050761	Gp1bb	0.840845	-0.889502	2.77566	-0.320465	0.748616	0.999888
ENSMUSG00000072214	Sept5	7.05357	0.237388	0.978026	0.242721	0.808222	0.999888
ENSMUSG00000041378	Cldn5	15.2748	-0.599374	0.700451	-0.855696	0.392166	0.999888
ENSMUSG00000005262	Ufd1	18.9895	0.656058	0.637221	1.02956	0.303216	0.999888
ENSMUSG00000071632	2510002D24Rik	7.77452	-0.532719	0.943179	-0.564813	0.572201	0.999888
ENSMUSG00000022706	Mrpl40	20.4633	0.510328	0.6377	0.800263	0.423558	0.999888
ENSMUSG00000022702	Hira	6.12308	0.470387	1.06598	0.441273	0.659015	0.999888
ENSMUSG00000043008	Klhl6	2.95618	-0.533648	1.5078	-0.353925	0.723395	0.999888
ENSMUSG00000062901	Klhl24	30.9538	0.494925	0.545882	0.906652	0.364591	0.999888
ENSMUSG00000041215	Yeats2	5.2046	-0.788291	1.14987	-0.685549	0.492998	0.999888
ENSMUSG00000041205	Map6d1	2.82235	0.465543	1.51746	0.30679	0.759003	0.999888
ENSMUSG00000033918	Parl	25.5686	-0.0263396	0.54946	-0.0479373	0.961766	0.999888
ENSMUSG00000022822	Abcc5	20.6798	0.132794	0.622104	0.21346	0.830968	0.999888
ENSMUSG00000003235	Eif2b5	14.127	-0.0499012	0.71475	-0.0698163	0.94434	0.999888
ENSMUSG00000003233	Dvl3	8.51164	0.279202	0.887233	0.314689	0.752998	0.999888
ENSMUSG00000022841	Ap2m1	90.852	0.360531	0.352923	1.02156	0.30699	0.999888
ENSMUSG00000003234	Abcf3	12.4924	0.120705	0.750867	0.160754	0.872287	0.999888
ENSMUSG00000046613	Vwa5b2	0.566578	-2.28675	3.33645	-0.685383	0.493102	0.999888
ENSMUSG00000033809	Alg3	6.05689	0.866586	1.05942	0.817985	0.413366	0.999888
ENSMUSG00000051146	Camk2n2	45.907	-0.100839	0.463837	-0.217401	0.827896	0.999888
ENSMUSG00000022842	Ece2	3.95785	-0.202525	1.28245	-0.15792	0.87452	0.999888
ENSMUSG00000006998	Psmd2	41.2812	-0.203817	0.464633	-0.438662	0.660907	0.999888
ENSMUSG00000045983	Eif4g1	39.9258	-0.462066	0.482661	-0.95733	0.338401	0.999888
ENSMUSG00000050821	Fam131a	38.5952	0.72182	0.465437	1.55084	0.12094	0.999888
ENSMUSG00000022843	Clcn2	4.55613	0.986767	1.20475	0.819062	0.412751	0.999888
ENSMUSG00000021018	Polr2h	18.4782	0.300444	0.63039	0.476601	0.633646	0.999888
ENSMUSG00000006958	Chrd	4.61277	-0.793364	1.25783	-0.63074	0.52821	0.999888
ENSMUSG00000005958	Ephb3	1.9561	0.0371348	1.7987	0.0206454	0.983529	0.999888
ENSMUSG00000033653	Vps8	5.94096	0.644568	1.07241	0.601044	0.547811	0.999888
ENSMUSG00000043391	2510009E07Rik	11.0022	-0.789424	0.889713	-0.887279	0.374929	0.999888
ENSMUSG00000022853	Ehhadh	1.2033	-1.60261	2.47356	-0.647898	0.517051	0.999888
ENSMUSG00000097290	1300002E11Rik	14.8294	-0.114514	0.721493	-0.158719	0.87389	0.999888
ENSMUSG00000022856	Tmem41a	6.43724	-0.0337239	1.01671	-0.0331697	0.973539	0.999888
ENSMUSG00000022855	Senp2	20.7626	-0.211532	0.608962	-0.347364	0.728318	0.999888
ENSMUSG00000022858	Tra2b	59.9948	0.446765	0.421471	1.06001	0.289139	0.999888
ENSMUSG00000013089	Etv5	19.4566	0.187434	0.627156	0.298864	0.765044	0.999888
ENSMUSG00000022861	Dgkg	9.50041	-0.884944	0.885237	-0.999668	0.317471	0.999888
ENSMUSG00000004462	Tbccd1	7.43982	0.0258573	0.952484	0.0271472	0.978342	0.999888
ENSMUSG00000004460	Dnajb11	24.3578	-0.205467	0.560661	-0.366474	0.714012	0.999888
ENSMUSG00000022884	Eif4a2	140.74	0.0121719	0.340333	0.0357648	0.97147	0.999888
ENSMUSG00000022881	Rfc4	7.67549	0.729988	0.960281	0.760182	0.447146	0.999888
ENSMUSG00000116733	6330408M09Rik	1.11511	0.0202552	2.41375	0.00839158	0.993305	0.999888
ENSMUSG00000022885	St6gal1	15.5445	0.281016	0.68727	0.408887	0.682623	0.999888
ENSMUSG00000022887	Masp1	1.2058	0.155508	2.24281	0.0693364	0.944722	0.999888
ENSMUSG00000033355	Rtp4	2.48174	0.729384	1.61728	0.450993	0.651994	0.999888
ENSMUSG00000004366	Sst	27.2121	0.343173	0.60247	0.569611	0.568942	0.999888
ENSMUSG00000022508	Bcl6	11.556	0.269958	0.899427	0.300144	0.764067	0.999888
ENSMUSG00000033306	Lpp	30.5352	-0.555576	0.540141	-1.02858	0.303679	0.999888
ENSMUSG00000038168	P3h2	4.31046	-2.6535	1.53213	-1.73191	0.0832903	0.999888
ENSMUSG00000022514	Il1rap	5.12036	0.301582	1.1253	0.268001	0.788698	0.999888
ENSMUSG00000038127	Ccdc50	22.8917	0.259029	0.578176	0.44801	0.654146	0.999888
ENSMUSG00000022523	Fgf12	21.067	0.0403906	0.593387	0.0680679	0.945732	0.999888
ENSMUSG00000051065	Mb21d2	6.14258	0.175289	1.04863	0.167161	0.867244	0.999888
ENSMUSG00000022525	Plaat1	4.59222	-0.494032	1.20366	-0.410443	0.681481	0.999888
ENSMUSG00000048939	Atp13a5	367.092	-0.0462054	0.281144	-0.164348	0.869457	0.999888
ENSMUSG00000038094	Atp13a4	4.0051	0.16138	1.2722	0.126852	0.899058	0.999888
ENSMUSG00000038084	Opa1	19.7654	-1.00867	0.656476	-1.5365	0.124417	0.999888
ENSMUSG00000022528	Hes1	163.379	-0.635588	0.394261	-1.6121	0.10694	0.999888
ENSMUSG00000022533	Atp13a3	8.48769	0.223342	0.929382	0.240312	0.810089	0.999888
ENSMUSG00000022537	Tmem44	3.13491	-1.39148	1.56659	-0.888224	0.37442	0.999888
ENSMUSG00000022538	Lsg1	6.22417	-1.24809	1.08444	-1.15091	0.249771	0.999888
ENSMUSG00000046546	Fam43a	2.54808	0.180002	1.61691	0.111325	0.911359	0.999888
ENSMUSG00000047434	Xxylt1	6.53188	0.559784	1.05333	0.53144	0.595114	0.999888
ENSMUSG00000049076	Acap2	26.0285	-0.539687	0.560321	-0.963175	0.33546	0.999888
ENSMUSG00000047714	Ppp1r2	94.6072	0.439602	0.359566	1.22259	0.221485	0.999888
ENSMUSG00000116617	Gm49767	6.92209	0.852354	0.997158	0.854783	0.392671	0.999888
ENSMUSG00000022548	Apod	13.4773	0.460805	0.742143	0.620911	0.534658	0.999888
ENSMUSG00000046598	Bdh1	8.55873	0.341271	0.905682	0.376811	0.706314	0.999888
ENSMUSG00000022770	Dlg1	19.6307	-0.0199563	0.622978	-0.0320337	0.974445	0.999888
ENSMUSG00000045625	Pigz	1.13566	-1.21862	2.49851	-0.487738	0.625735	0.999888
ENSMUSG00000107002	0610012G03Rik	56.1045	0.351666	0.408483	0.860906	0.38929	0.999888
ENSMUSG00000022774	Ncbp2	24.4302	0.68391	0.55934	1.22271	0.22144	0.999888
ENSMUSG00000022772	Senp5	14.8275	-0.295151	0.705225	-0.418521	0.675566	0.999888
ENSMUSG00000022781	Pak2	30.4326	-0.799391	0.524445	-1.52426	0.127443	0.999888
ENSMUSG00000023791	Pigx	11.7848	0.135141	0.778576	0.173574	0.8622	0.999888
ENSMUSG00000035790	Cep19	18.7734	1.16923	0.634694	1.8422	0.0654461	0.999888
ENSMUSG00000035764	Fbxo45	12.1761	0.287223	0.766735	0.374606	0.707954	0.999888
ENSMUSG00000022787	Wdr53	7.53521	0.362532	0.966504	0.375096	0.707589	0.999888
ENSMUSG00000014074	Rnf168	10.92	0.17912	0.823272	0.217571	0.827763	0.999888
ENSMUSG00000053774	Ubxn7	8.8054	0.164872	0.888786	0.185503	0.852835	0.999888
ENSMUSG00000014075	Tctex1d2	13.0882	0.352812	0.735532	0.479669	0.631463	0.999888
ENSMUSG00000005615	Pcyt1a	8.16723	0.0158138	0.907936	0.0174173	0.986104	0.999888
ENSMUSG00000022797	Tfrc	9.6228	-0.127248	0.853856	-0.149027	0.881532	0.999888
ENSMUSG00000022791	Tnk2	8.91488	-0.324439	0.8824	-0.367678	0.713113	0.999888
ENSMUSG00000035629	Rubcn	8.32951	0.394729	0.910988	0.433297	0.664799	0.999888
ENSMUSG00000022800	Fyttd1	35.7939	0.195994	0.493373	0.397254	0.691181	0.999888
ENSMUSG00000022801	Lrch3	14.4275	0.00539352	0.78113	0.00690477	0.994491	0.999888
ENSMUSG00000060636	Rpl35a	402.131	-0.119479	0.275994	-0.432903	0.665085	0.999888
ENSMUSG00000022802	Lmln	1.40992	-0.280921	2.09406	-0.134152	0.893283	0.999888
ENSMUSG00000022807	Osbpl11	5.72948	-0.179845	1.14375	-0.157242	0.875054	0.999888
ENSMUSG00000022808	Snx4	12.5757	-0.290366	0.748033	-0.388173	0.697888	0.999888
ENSMUSG00000097318	1700007L15Rik	0.659618	-0.329697	3.04766	-0.10818	0.913853	0.999888
ENSMUSG00000022811	Zfp148	31.4106	-0.223806	0.511862	-0.43724	0.661937	0.999888
ENSMUSG00000075254	Heg1	24.9338	0.0880744	0.580462	0.151732	0.879399	0.999888
ENSMUSG00000022817	Itgb5	63.3736	-0.454097	0.415293	-1.09344	0.274202	0.999888
ENSMUSG00000022814	Umps	2.7764	0.180661	1.53512	0.117685	0.906317	0.999888
ENSMUSG00000086083	Gm15829	0.750306	-0.198103	2.93083	-0.0675929	0.94611	0.999888
ENSMUSG00000061751	Kalrn	42.0092	0.318978	0.456961	0.698043	0.48515	0.999888
ENSMUSG00000022833	Ccdc14	2.96263	1.51016	1.49958	1.00706	0.313908	0.999888
ENSMUSG00000022836	Mylk	81.805	-0.416137	0.377852	-1.10132	0.270757	0.999888
ENSMUSG00000035376	Hacd2	28.2701	-0.171104	0.529295	-0.323268	0.746492	0.999888
ENSMUSG00000022840	Adcy5	9.22904	-0.643001	0.899631	-0.714738	0.474771	0.999888
ENSMUSG00000034473	Sec22a	16.1578	0.139213	0.685393	0.203115	0.839045	0.999888
ENSMUSG00000022844	Pdia5	1.13801	-0.0215595	2.39942	-0.00898528	0.992831	0.999888
ENSMUSG00000052133	Sema5b	0.659618	-0.329697	3.04766	-0.10818	0.913853	0.999888
ENSMUSG00000022848	Slc49a4	23.555	0.316546	0.568214	0.55709	0.577466	0.999888
ENSMUSG00000022849	Hspbap1	3.75153	-0.147795	1.44989	-0.101935	0.918808	0.999888
ENSMUSG00000034422	Parp14	9.51726	0.722251	0.858875	0.840927	0.400389	0.999888
ENSMUSG00000049502	Dtx3l	3.44922	-2.16043	1.58393	-1.36397	0.172578	0.999888
ENSMUSG00000022906	Parp9	4.15713	-1.18578	1.30621	-0.907799	0.363984	0.999888
ENSMUSG00000022905	Kpna1	20.7748	0.20354	0.599466	0.339535	0.734207	0.999888
ENSMUSG00000034379	Wdr5b	3.29589	-0.544717	1.44101	-0.37801	0.705423	0.999888
ENSMUSG00000003955	Fam162a	91.1288	-0.310915	0.361586	-0.859864	0.389864	0.999888
ENSMUSG00000075229	Ccdc58	5.44687	1.61282	1.13014	1.42709	0.153554	0.999888
ENSMUSG00000022899	Slc15a2	12.3873	0.513888	0.807244	0.636595	0.524389	0.999888
ENSMUSG00000022837	Iqcb1	5.73523	0.328943	1.07892	0.304882	0.760456	0.999888
ENSMUSG00000034243	Golgb1	27.6649	0.0486761	0.530103	0.0918239	0.926838	0.999888
ENSMUSG00000022829	Stxbp5l	3.68124	-0.811017	1.38306	-0.586393	0.557611	0.999888
ENSMUSG00000022828	Gtf2e1	3.07357	0.41414	1.4597	0.283716	0.776628	0.999888
ENSMUSG00000022827	Rabl3	3.13991	-0.0149242	1.45559	-0.010253	0.991819	0.999888
ENSMUSG00000022820	Ndufb4	133.587	0.0561156	0.341394	0.164372	0.869438	0.999888
ENSMUSG00000022816	Fstl1	38.0438	0.163292	0.493137	0.331129	0.740547	0.999888
ENSMUSG00000034158	Lrrc58	59.3191	-0.130751	0.41033	-0.318647	0.749994	0.999888
ENSMUSG00000022812	Gsk3b	81.7676	-0.163515	0.363782	-0.449485	0.653082	0.999888
ENSMUSG00000046516	Cox17	89.3086	-0.224934	0.363913	-0.618098	0.53651	0.999888
ENSMUSG00000002847	Pla1a	97.3081	0.0996988	0.353436	0.282084	0.777879	0.999888
ENSMUSG00000002844	Adprh	57.5166	0.098435	0.406068	0.24241	0.808462	0.999888
ENSMUSG00000097576	D930030I03Rik	2.73326	1.41526	1.67289	0.845999	0.397553	0.999888
ENSMUSG00000075122	Cd80	5.25844	0.803396	1.16277	0.690936	0.489606	0.999888
ENSMUSG00000002846	Timmdc1	4.70976	0.324485	1.20513	0.269253	0.787735	0.999888
ENSMUSG00000034064	Poglut1	9.08746	-1.10046	0.904777	-1.21628	0.223878	0.999888
ENSMUSG00000002845	Tmem39a	6.14743	0.722353	1.03761	0.696168	0.486323	0.999888
ENSMUSG00000022799	Arhgap31	31.2044	-0.188621	0.510895	-0.369197	0.711981	0.999888
ENSMUSG00000022793	B4galt4	7.1582	-0.861285	0.992065	-0.868174	0.385299	0.999888
ENSMUSG00000022790	Igsf11	3.29589	-0.544717	1.44101	-0.37801	0.705423	0.999888
ENSMUSG00000061080	Lsamp	49.3304	-0.0940352	0.460768	-0.204084	0.838288	0.999888
ENSMUSG00000047261	Gap43	35.0782	-0.577108	0.49004	-1.17768	0.238926	0.999888
ENSMUSG00000022708	Zbtb20	296.789	-0.00992909	0.302975	-0.032772	0.973856	0.999888
ENSMUSG00000055370	Gm9968	2.97818	-0.429095	1.48184	-0.289569	0.772146	0.999888
ENSMUSG00000022704	Qtrt2	3.34313	-0.0813901	1.39951	-0.0581561	0.953624	0.999888
ENSMUSG00000022701	Ccdc191	4.34335	-0.249517	1.25111	-0.199437	0.841921	0.999888
ENSMUSG00000036304	Zdhhc23	2.31711	-1.2118	1.84654	-0.656256	0.511659	0.999888
ENSMUSG00000036292	Gramd1c	0.820448	1.74278	2.87077	0.607079	0.543799	0.999888
ENSMUSG00000052459	Atp6v1a	79.1956	-0.159336	0.365347	-0.436122	0.662748	0.999888
ENSMUSG00000022698	Naa50	16.7421	-0.264767	0.721003	-0.367221	0.713454	0.999888
ENSMUSG00000068284	Usf3	5.38332	-1.29729	1.16285	-1.11561	0.264589	0.999888
ENSMUSG00000022696	Sidt1	2.75616	1.38261	1.58103	0.874502	0.381845	0.999888
ENSMUSG00000043065	Spice1	6.00935	0.301614	1.05899	0.284813	0.775788	0.999888
ENSMUSG00000022687	Boc	1.9765	-1.08119	1.85009	-0.584396	0.558954	0.999888
ENSMUSG00000036208	Nepro	3.55226	0.987013	1.39647	0.706792	0.479696	0.999888
ENSMUSG00000022668	Gtpbp8	6.91694	0.102409	1.03298	0.09914	0.921027	0.999888
ENSMUSG00000022665	Ccdc80	13.3055	-0.187891	0.727908	-0.258125	0.796311	0.999888
ENSMUSG00000022664	Slc35a5	8.68656	-0.346837	0.894742	-0.387639	0.698283	0.999888
ENSMUSG00000022663	Atg3	26.7685	0.393212	0.541815	0.72573	0.468004	0.999888
ENSMUSG00000022661	Cd200	33.1127	-0.0430822	0.571534	-0.07538	0.939912	0.999888
ENSMUSG00000022658	Tagln3	93.3224	0.169456	0.360636	0.469881	0.63844	0.999888
ENSMUSG00000033157	Abhd10	13.2901	0.283193	0.727294	0.389379	0.696996	0.999888
ENSMUSG00000033149	Phldb2	84.3318	-0.223642	0.358559	-0.623725	0.532808	0.999888
ENSMUSG00000087141	Plcxd2	11.6914	-0.130562	0.771689	-0.16919	0.865647	0.999888
ENSMUSG00000022656	Nectin3	8.37911	0.712238	0.932138	0.764091	0.444813	0.999888
ENSMUSG00000064061	Dzip3	9.33147	-1.65952	0.93375	-1.77726	0.0755257	0.999888
ENSMUSG00000092009	Myh15	0.385351	-1.72643	3.89299	-0.443471	0.657425	0.999888
ENSMUSG00000032965	Ift57	21.0441	0.042828	0.593561	0.0721543	0.942479	0.999888
ENSMUSG00000055447	Cd47	49.9211	0.145055	0.424647	0.341589	0.73266	0.999888
ENSMUSG00000022641	Bbx	20.0168	-0.137281	0.61295	-0.223968	0.822782	0.999888
ENSMUSG00000022639	Dubr	9.97965	-0.439201	0.859079	-0.511247	0.609178	0.999888
ENSMUSG00000022637	Cblb	7.5792	0.447581	0.953862	0.469231	0.638905	0.999888
ENSMUSG00000022636	Alcam	9.90346	-1.08934	0.915996	-1.18924	0.234345	0.999888
ENSMUSG00000035356	Nfkbiz	6.84989	0.813742	2.35539	0.34548	0.729733	0.999888
ENSMUSG00000075033	Nxpe3	1.74948	-0.821926	1.97158	-0.416887	0.676761	0.999888
ENSMUSG00000022604	Cep97	5.52611	-0.303435	1.09485	-0.277147	0.781668	0.999888
ENSMUSG00000098274	Rpl24	323.553	-0.0641642	0.272578	-0.235397	0.813901	0.999888
ENSMUSG00000102101	Zbtb11os1	7.52406	-0.72625	0.976799	-0.7435	0.457179	0.999888
ENSMUSG00000022601	Zbtb11	13.2162	-0.0836199	0.743464	-0.112473	0.910448	0.999888
ENSMUSG00000071533	Pcnp	42.7539	0.596543	0.449714	1.3265	0.184675	0.999888
ENSMUSG00000044763	Trmt10c	8.03825	0.804266	0.926104	0.86844	0.385154	0.999888
ENSMUSG00000052917	Senp7	12.6506	0.0118587	0.754915	0.0157087	0.987467	0.999888
ENSMUSG00000035258	Abi3bp	1.43282	-0.312177	2.10875	-0.148039	0.882312	0.999888
ENSMUSG00000022757	Tfg	18.7411	-0.186143	0.625782	-0.297457	0.766118	0.999888
ENSMUSG00000022754	Tmem45a	44.4092	-0.514041	0.514685	-0.998749	0.317916	0.999888
ENSMUSG00000084999	Gm15839	1.00167	0.781307	2.56251	0.3049	0.760443	0.999888
ENSMUSG00000022752	Tomm70a	25.3096	-0.341231	0.554971	-0.614863	0.538645	0.999888
ENSMUSG00000022751	Nit2	12.6336	0.310845	0.776035	0.400555	0.688748	0.999888
ENSMUSG00000022749	Tbc1d23	11.724	0.419369	0.781563	0.536577	0.59156	0.999888
ENSMUSG00000022753	Tmem30c	3.43707	0.212892	1.44122	0.147717	0.882566	0.999888
ENSMUSG00000022748	Cmss1	16.8538	-0.169798	0.661849	-0.256551	0.797525	0.999888
ENSMUSG00000116789	Gm49579	1.67684	-3.8547	2.30686	-1.67098	0.0947263	0.999888
ENSMUSG00000043336	Filip1l	58.5441	-0.454978	0.431537	-1.05432	0.291737	0.999888
ENSMUSG00000068196	Col8a1	6.05059	0.037488	1.11603	0.0335906	0.973204	0.999888
ENSMUSG00000035107	Dcbld2	15.7846	-0.229437	0.692165	-0.331477	0.740284	0.999888
ENSMUSG00000022747	St3gal6	7.49206	0.796137	0.9606	0.828791	0.407223	0.999888
ENSMUSG00000022742	Cpox	10.538	0.456471	0.809938	0.563588	0.573035	0.999888
ENSMUSG00000022744	Cldnd1	45.6969	0.225556	0.441807	0.510531	0.60968	0.999888
ENSMUSG00000022724	Riox2	4.25412	0.0788435	1.24778	0.0631869	0.949618	0.999888
ENSMUSG00000022723	Crybg3	3.50146	-0.214796	1.40236	-0.153168	0.878266	0.999888
ENSMUSG00000022722	Arl6	13.4903	-0.0351545	0.73599	-0.0477649	0.961904	0.999888
ENSMUSG00000050312	Nsun3	2.73166	0.411649	1.52872	0.269276	0.787717	0.999888
ENSMUSG00000022911	Arl13b	12.1952	0.0598333	0.755501	0.0791968	0.936876	0.999888
ENSMUSG00000022912	Pros1	22.9687	-0.245202	0.597051	-0.410688	0.681301	0.999888
ENSMUSG00000059920	4930453N24Rik	19.1922	0.535636	0.621583	0.861728	0.388837	0.999888
ENSMUSG00000047141	Zfp654	4.39295	0.365677	1.20919	0.302415	0.762336	0.999888
ENSMUSG00000054604	Cggbp1	29.113	0.466137	0.520763	0.895104	0.370731	0.999888
ENSMUSG00000004843	Chmp2b	29.4011	-0.30936	0.542229	-0.570533	0.568317	0.999888
ENSMUSG00000091243	Vgll3	1.6164	0.131901	2.06716	0.0638079	0.949123	0.999888
ENSMUSG00000064115	Cadm2	32.5566	0.0327785	0.497472	0.0658901	0.947465	0.999888
ENSMUSG00000022707	Gbe1	6.8072	0.750552	1.00734	0.745085	0.45622	0.999888
ENSMUSG00000052516	Robo2	5.22659	-0.725251	1.16721	-0.621352	0.534368	0.999888
ENSMUSG00000032940	Rbm11	0.385351	-1.72643	3.89299	-0.443471	0.657425	0.999888
ENSMUSG00000032932	Hspa13	15.5868	-1.09852	0.709103	-1.54916	0.121342	0.999888
ENSMUSG00000022876	Samsn1	0.385351	-1.72643	3.89299	-0.443471	0.657425	0.999888
ENSMUSG00000048490	Nrip1	35.4851	-0.104438	0.481869	-0.216736	0.828414	0.999888
ENSMUSG00000022867	Usp25	37.8829	-0.013004	0.505887	-0.0257053	0.979492	0.999888
ENSMUSG00000090386	Mir99ahg	35.5458	0.194218	0.489841	0.396492	0.691742	0.999888
ENSMUSG00000022865	Cxadr	1.68434	0.84134	2.07465	0.405534	0.685085	0.999888
ENSMUSG00000022863	Btg3	29.2072	-0.11915	0.521644	-0.228413	0.819325	0.999888
ENSMUSG00000022864	D16Ertd472e	4.63712	-0.433213	1.23161	-0.351744	0.725031	0.999888
ENSMUSG00000022762	Ncam2	3.02792	0.761952	1.48796	0.512077	0.608597	0.999888
ENSMUSG00000022889	Mrpl39	5.73008	-0.539891	1.12475	-0.480008	0.631222	0.999888
ENSMUSG00000053062	Jam2	4.54893	-0.017404	1.20942	-0.0143904	0.988519	0.999888
ENSMUSG00000022890	Atp5j	245.486	0.126404	0.29487	0.428676	0.668159	0.999888
ENSMUSG00000008976	Gabpa	8.33216	0.773586	0.925392	0.835955	0.40318	0.999888
ENSMUSG00000022892	App	164.097	0.132211	0.335543	0.39402	0.693566	0.999888
ENSMUSG00000022893	Adamts1	11.7493	1.08552	0.89616	1.2113	0.22578	0.999888
ENSMUSG00000022894	Adamts5	0.747805	-2.68919	3.0132	-0.892469	0.372141	0.999888
ENSMUSG00000044442	N6amt1	13.1244	-0.084573	0.734007	-0.115221	0.90827	0.999888
ENSMUSG00000052299	Ltn1	11.9427	-0.126421	0.784179	-0.161215	0.871924	0.999888
ENSMUSG00000041079	Rwdd2b	2.09889	3.32329	2.12587	1.56326	0.117991	0.999888
ENSMUSG00000025616	Usp16	13.8671	-0.599607	0.730748	-0.820539	0.411909	0.999888
ENSMUSG00000025613	Cct8	60.0821	-0.0136232	0.398414	-0.0341936	0.972723	0.999888
ENSMUSG00000025610	Map3k7cl	12.0389	0.0469577	0.824426	0.056958	0.954579	0.999888
ENSMUSG00000025612	Bach1	16.4225	-0.152383	0.663039	-0.229826	0.818227	0.999888
ENSMUSG00000022935	Grik1	0.929032	-3.00341	2.79837	-1.07327	0.28315	0.999888
ENSMUSG00000002489	Tiam1	5.67009	0.853593	1.19483	0.714404	0.474977	0.999888
ENSMUSG00000022982	Sod1	60.8067	-0.00893122	0.402562	-0.022186	0.9823	0.999888
ENSMUSG00000022983	Scaf4	6.784	0.473616	0.994736	0.476122	0.633987	0.999888
ENSMUSG00000116656	Gm49708	5.98175	-0.0875211	1.05647	-0.0828432	0.933976	0.999888
ENSMUSG00000053414	Hunk	3.9775	-0.43517	1.35572	-0.320988	0.748219	0.999888
ENSMUSG00000022978	Mis18a	3.27534	-0.146145	1.39571	-0.10471	0.916606	0.999888
ENSMUSG00000039956	Mrap	2.57508	2.4638	1.90087	1.29615	0.194924	0.999888
ENSMUSG00000039929	Urb1	2.09404	0.856456	1.8839	0.454619	0.649384	0.999888
ENSMUSG00000039903	Eva1c	5.5973	0.0416392	1.11224	0.0374372	0.970136	0.999888
ENSMUSG00000022972	Cfap298	18.2593	0.565055	0.640569	0.882114	0.377715	0.999888
ENSMUSG00000022973	Synj1	27.4498	-0.94042	0.546588	-1.72053	0.0853365	0.999888
ENSMUSG00000022974	Paxbp1	10.9379	-0.204972	0.823342	-0.248951	0.803399	0.999888
ENSMUSG00000039830	Olig2	0.95443	-0.816365	2.67394	-0.305304	0.760134	0.999888
ENSMUSG00000046160	Olig1	6.96448	0.575284	1.05401	0.545806	0.585199	0.999888
ENSMUSG00000022971	Ifnar2	62.9728	-0.297351	0.42109	-0.706147	0.480097	0.999888
ENSMUSG00000022969	Il10rb	14.602	-0.147133	0.698205	-0.210731	0.833097	0.999888
ENSMUSG00000022967	Ifnar1	12.7708	0.542949	0.738197	0.735507	0.462031	0.999888
ENSMUSG00000022965	Ifngr2	12.17	-0.0340549	0.756468	-0.0450184	0.964093	0.999888
ENSMUSG00000022964	Tmem50b	11.7413	0.245306	0.770025	0.318568	0.750054	0.999888
ENSMUSG00000039763	Dnajc28	2.24827	-1.53283	1.84701	-0.829896	0.406597	0.999888
ENSMUSG00000022962	Gart	11.0075	-0.252114	0.795242	-0.317028	0.751223	0.999888
ENSMUSG00000022961	Son	266.32	-0.615651	0.281377	-2.18799	0.0286701	0.999888
ENSMUSG00000022960	Donson	1.79527	-0.867655	1.91237	-0.453707	0.65004	0.999888
ENSMUSG00000058240	Cryzl1	19.5976	-0.665053	0.657958	-1.01078	0.31212	0.999888
ENSMUSG00000022957	Itsn1	12.4379	-0.358456	0.761433	-0.470765	0.637809	0.999888
ENSMUSG00000022956	Atp5o	133.308	0.0410692	0.338044	0.121491	0.903302	0.999888
ENSMUSG00000039680	Mrps6	16.0421	0.170928	0.670542	0.25491	0.798793	0.999888
ENSMUSG00000089774	Slc5a3	4.95558	-0.75243	1.18609	-0.634377	0.525835	0.999888
ENSMUSG00000051989	Smim11	53.0585	0.128701	0.42307	0.304207	0.76097	0.999888
ENSMUSG00000022951	Rcan1	9.41792	0.0625686	0.855399	0.0731456	0.94169	0.999888
ENSMUSG00000022952	Runx1	1.50046	-0.711783	2.12948	-0.334251	0.73819	0.999888
ENSMUSG00000022948	Setd4	2.17813	-2.62244	2.05428	-1.27657	0.201753	0.999888
ENSMUSG00000051483	Cbr1	36.3646	-0.225198	0.479336	-0.469812	0.63849	0.999888
ENSMUSG00000022947	Cbr3	19.7986	0.237509	0.622856	0.381323	0.702964	0.999888
ENSMUSG00000022946	Dop1b	5.61915	-0.0557369	1.08244	-0.0514917	0.958934	0.999888
ENSMUSG00000039456	Morc3	10.4063	0.682968	0.816642	0.836313	0.402979	0.999888
ENSMUSG00000040820	Hlcs	9.27514	-0.472601	0.87616	-0.5394	0.589611	0.999888
ENSMUSG00000022941	Ripply3	0.659618	-0.329697	3.04766	-0.10818	0.913853	0.999888
ENSMUSG00000022940	Pigp	57.3025	-0.109495	0.414691	-0.264041	0.791749	0.999888
ENSMUSG00000040785	Ttc3	125.664	-0.27434	0.327302	-0.838188	0.401925	0.999888
ENSMUSG00000022898	Vps26c	8.36595	-0.695617	0.979143	-0.710435	0.477435	0.999888
ENSMUSG00000022897	Dyrk1a	18.4406	-0.276541	0.651951	-0.424175	0.671438	0.999888
ENSMUSG00000043301	Kcnj6	0.750306	-0.198103	2.93083	-0.0675929	0.94611	0.999888
ENSMUSG00000040732	Erg	1.13566	-1.21862	2.49851	-0.487738	0.625735	0.999888
ENSMUSG00000022895	Ets2	14.4819	-0.552914	0.709512	-0.779288	0.43581	0.999888
ENSMUSG00000022913	Psmg1	13.158	-0.768143	0.76031	-1.0103	0.31235	0.999888
ENSMUSG00000022914	Brwd1	20.0061	-0.488636	0.638702	-0.765045	0.444245	0.999888
ENSMUSG00000040681	Hmgn1	117.247	0.102115	0.327697	0.311613	0.755335	0.999888
ENSMUSG00000023147	Wrb	7.14986	0.54042	0.993446	0.543986	0.586451	0.999888
ENSMUSG00000045275	Lca5l	1.1829	0.200529	2.38865	0.0839505	0.933096	0.999888
ENSMUSG00000040666	Sh3bgr	0.750306	-0.198103	2.93083	-0.0675929	0.94611	0.999888
ENSMUSG00000074892	B3galt5	2.16273	0.762012	1.76311	0.432197	0.665598	0.999888
ENSMUSG00000090223	Pcp4	132.945	-0.158021	0.404826	-0.390344	0.696282	0.999888
ENSMUSG00000050272	Dscam	1.79527	-0.867655	1.91237	-0.453707	0.65004	0.999888
ENSMUSG00000040605	Bace2	1.45322	-1.92848	2.31399	-0.833401	0.404619	0.999888
ENSMUSG00000014039	Prdm15	2.02125	-1.34157	1.97507	-0.679251	0.496979	0.999888
ENSMUSG00000045975	C2cd2	22.2943	-0.705405	0.617966	-1.14149	0.253664	0.999888
ENSMUSG00000046962	Zbtb21	5.43542	-0.335823	1.11585	-0.300955	0.763448	0.999888
ENSMUSG00000080717	B230307C23Rik	3.56515	-1.51936	1.4466	-1.05029	0.293583	0.999888
ENSMUSG00000116673	A630089N07Rik	1.13801	-0.0215595	2.39942	-0.00898528	0.992831	0.999888
ENSMUSG00000046201	Scaf8	9.82837	-0.0250646	0.839227	-0.0298663	0.976174	0.999888
ENSMUSG00000116858	Gm49797	4.66972	1.00224	1.19396	0.839419	0.401234	0.999888
ENSMUSG00000023800	Tiam2	6.73426	-0.0433315	1.00258	-0.0432201	0.965526	0.999888
ENSMUSG00000036983	Tfb1m	1.36413	-0.21225	2.26884	-0.09355	0.925467	0.999888
ENSMUSG00000069729	Arid1b	14.8721	-0.390426	0.701931	-0.556217	0.578062	0.999888
ENSMUSG00000004945	Tmem242	9.12166	-0.0622227	0.867716	-0.0717086	0.942834	0.999888
ENSMUSG00000034265	Zdhhc14	6.08859	-1.34131	1.17399	-1.14253	0.253234	0.999888
ENSMUSG00000002365	Snx9	8.90268	-1.37646	0.934042	-1.47366	0.140573	0.999888
ENSMUSG00000023805	Synj2	3.43617	0.321325	1.36329	0.235699	0.813666	0.999888
ENSMUSG00000034345	Gtf2h5	78.9427	0.245886	0.368237	0.667738	0.504301	0.999888
ENSMUSG00000034377	Tulp4	25.4876	0.387891	0.573616	0.676221	0.498901	0.999888
ENSMUSG00000038141	Tmem181a	4.80265	0.413944	1.181	0.350502	0.725962	0.999888
ENSMUSG00000092074	Dynlt1a	4.8232	0.156958	1.16856	0.134317	0.893152	0.999888
ENSMUSG00000095677	Dynlt1f	2.77405	-0.247774	1.53796	-0.161106	0.87201	0.999888
ENSMUSG00000052397	Ezr	11.1551	0.485531	0.793248	0.612079	0.540485	0.999888
ENSMUSG00000023806	Rsph3b	1.2287	0.115268	2.23136	0.0516581	0.958801	0.999888
ENSMUSG00000052031	Tagap1	5.44042	0.421216	1.09873	0.383367	0.701448	0.999888
ENSMUSG00000094724	Rnaset2b	16.1459	0.58015	0.721648	0.803924	0.421441	0.999888
ENSMUSG00000023809	Rps6ka2	1.9765	-1.08119	1.85009	-0.584396	0.558954	0.999888
ENSMUSG00000095687	Rnaset2a	14.2382	0.871483	0.763598	1.14129	0.253751	0.999888
ENSMUSG00000069135	Fgfr1op	5.47636	-0.978933	1.13187	-0.864882	0.387104	0.999888
ENSMUSG00000023861	Mpc1	142.308	0.616629	0.315548	1.95415	0.0506835	0.999888
ENSMUSG00000073468	Sft2d1	20.5525	0.351495	0.599088	0.586716	0.557394	0.999888
ENSMUSG00000055945	Prr18	2.45974	0.60024	1.65404	0.362892	0.716685	0.999888
ENSMUSG00000023868	Pde10a	10.8529	0.0430391	0.799547	0.0538294	0.957071	0.999888
ENSMUSG00000062078	Qk	72.557	-0.214832	0.406751	-0.528166	0.597384	0.999888
ENSMUSG00000037196	Pacrg	2.41145	-0.196951	1.72198	-0.114375	0.90894	0.999888
ENSMUSG00000023826	Prkn	1.33978	-1.56128	2.36956	-0.65889	0.509966	0.999888
ENSMUSG00000023827	Agpat4	7.70909	-0.399481	0.949241	-0.420842	0.67387	0.999888
ENSMUSG00000014426	Map3k4	7.23174	-0.397884	0.991348	-0.401357	0.688158	0.999888
ENSMUSG00000097350	4732491K20Rik	1.68669	1.67545	2.07213	0.808561	0.418768	0.999888
ENSMUSG00000117314	C030013G03Rik	2.0019	-0.0115872	1.82225	-0.00635869	0.994927	0.999888
ENSMUSG00000023830	Igf2r	15.9222	-0.237233	0.743544	-0.319057	0.749683	0.999888
ENSMUSG00000078247	Airn	23.9938	-0.266261	0.567272	-0.469371	0.638804	0.999888
ENSMUSG00000068037	Mas1	0.385351	-1.72643	3.89299	-0.443471	0.657425	0.999888
ENSMUSG00000057388	Mrpl18	53.5953	0.196349	0.432652	0.453826	0.649954	0.999888
ENSMUSG00000068039	Tcp1	41.7595	-0.216915	0.463145	-0.468353	0.639532	0.999888
ENSMUSG00000023832	Acat2	7.53621	1.03276	1.02873	1.00392	0.315416	0.999888
ENSMUSG00000060475	Wtap	24.4206	0.448882	0.571592	0.785319	0.432267	0.999888
ENSMUSG00000006818	Sod2	80.7463	0.442755	0.377554	1.17269	0.240918	0.999888
ENSMUSG00000117042	2700054A10Rik	0.95443	-0.816365	2.67394	-0.305304	0.760134	0.999888
ENSMUSG00000068036	Afdn	5.70984	-0.0266101	1.07082	-0.0248501	0.980174	0.999888
ENSMUSG00000048826	Dact2	7.80242	-0.000617741	0.940877	-0.000656559	0.999476	0.999888
ENSMUSG00000023885	Thbs2	3.1619	0.0836326	1.42882	0.0585327	0.953324	0.999888
ENSMUSG00000050088	1600012H06Rik	9.49041	0.336752	0.845432	0.39832	0.690395	0.999888
ENSMUSG00000023883	Phf10	12.4671	0.0296636	0.747365	0.0396908	0.96834	0.999888
ENSMUSG00000116953	9030025P20Rik	1.70474	-0.498938	2.03773	-0.24485	0.806572	0.999888
ENSMUSG00000079710	Gm3448	2.29566	-0.414357	1.73521	-0.238794	0.811265	0.999888
ENSMUSG00000036552	Ermard	5.00207	-0.196275	1.19381	-0.164411	0.869408	0.999888
ENSMUSG00000014763	Fam120b	15.6315	0.174286	0.678443	0.256891	0.797263	0.999888
ENSMUSG00000014769	Psmb1	106.638	0.105922	0.341968	0.309742	0.756757	0.999888
ENSMUSG00000014767	Tbp	4.61512	-0.503429	1.20095	-0.419191	0.675077	0.999888
ENSMUSG00000014771	Pdcd2	10.1848	-0.441888	0.863064	-0.512	0.608651	0.999888
ENSMUSG00000023852	Chd1	12.4856	-0.47555	0.83044	-0.572649	0.566883	0.999888
ENSMUSG00000048027	Rgmb	7.45876	-0.473595	0.998714	-0.474204	0.635354	0.999888
ENSMUSG00000060149	BC002059	2.24842	-1.16147	1.83476	-0.633033	0.526712	0.999888
ENSMUSG00000116802	Gm5165	2.32341	1.01638	1.65091	0.615649	0.538126	0.999888
ENSMUSG00000116564	Riok2	9.84671	-0.187271	0.857454	-0.218403	0.827115	0.999888
ENSMUSG00000047786	Lix1	12.4529	0.515936	0.754503	0.683809	0.494096	0.999888
ENSMUSG00000023845	Lnpep	25.2704	-0.0770779	0.557547	-0.138245	0.890047	0.999888
ENSMUSG00000080316	Spaca6	7.89281	-0.197428	0.92776	-0.212801	0.831482	0.999888
ENSMUSG00000007564	Ppp2r1a	62.6161	0.172958	0.398249	0.434295	0.664074	0.999888
ENSMUSG00000067942	Zfp160	5.75943	0.431106	1.07831	0.399798	0.689306	0.999888
ENSMUSG00000062743	Zfp677	1.11276	-1.18217	2.53538	-0.466271	0.641022	0.999888
ENSMUSG00000023892	Zfp51	2.7814	1.91036	1.59268	1.19946	0.230349	0.999888
ENSMUSG00000057409	Zfp53	2.20497	-0.496174	1.75604	-0.282553	0.77752	0.999888
ENSMUSG00000051341	Zfp52	1.86792	1.1202	1.85193	0.604883	0.545256	0.999888
ENSMUSG00000067931	Zfp948	5.5923	-0.702489	1.11379	-0.630719	0.528224	0.999888
ENSMUSG00000035868	Zfp983	4.19133	1.06185	1.25268	0.847662	0.396626	0.999888
ENSMUSG00000067928	Zfp760	4.77905	-0.166418	1.33608	-0.124557	0.900875	0.999888
ENSMUSG00000061544	Zfp229	1.6409	1.77366	2.09453	0.846808	0.397102	0.999888
ENSMUSG00000078546	Zfp995	1.09471	2.27554	2.58994	0.878607	0.379615	0.999888
ENSMUSG00000071267	Zfp942	3.64279	0.733617	1.33754	0.548482	0.583361	0.999888
ENSMUSG00000053347	Zfp943	5.80052	0.00216695	1.06973	0.0020257	0.998384	0.999888
ENSMUSG00000096433	Zfp994	3.82872	1.20663	1.34248	0.898805	0.368756	0.999888
ENSMUSG00000117284	Gm7072	3.06872	-0.636412	1.48344	-0.429009	0.667916	0.999888
ENSMUSG00000033972	Zfp944	4.25397	-0.121865	1.2939	-0.0941841	0.924963	0.999888
ENSMUSG00000044501	Zfp758	4.16358	0.250581	1.2617	0.198606	0.842571	0.999888
ENSMUSG00000071266	Zfp946	0.793599	-2.76282	2.9578	-0.934078	0.350264	0.999888
ENSMUSG00000059142	Zfp945	12.8271	-0.214789	0.740416	-0.290092	0.771746	0.999888
ENSMUSG00000002617	Zfp40	6.43474	-0.354832	1.02595	-0.345856	0.729451	0.999888
ENSMUSG00000071256	Zfp213	4.31796	-0.734941	1.2592	-0.583656	0.559452	0.999888
ENSMUSG00000062012	Zfp13	4.55233	0.363131	1.24407	0.29189	0.770371	0.999888
ENSMUSG00000023903	Mmp25	1.72658	-0.794946	2.10464	-0.377712	0.705645	0.999888
ENSMUSG00000041319	Thoc6	4.53088	0.726245	1.2023	0.604049	0.545811	0.999888
ENSMUSG00000023904	Hcfc1r1	74.0618	-0.163074	0.385283	-0.423258	0.672107	0.999888
ENSMUSG00000023905	Tnfrsf12a	3.34578	0.8677	1.553	0.558726	0.576349	0.999888
ENSMUSG00000023908	Pkmyt1	3.39538	1.78541	1.45862	1.22404	0.220935	0.999888
ENSMUSG00000023909	Paqr4	7.82032	-0.543875	0.939805	-0.57871	0.562785	0.999888
ENSMUSG00000097006	9530082P21Rik	3.32363	0.456477	1.4495	0.314919	0.752823	0.999888
ENSMUSG00000040097	Flywch1	40.4257	0.0390388	0.467907	0.0834329	0.933507	0.999888
ENSMUSG00000023911	Flywch2	6.16563	0.318953	1.09604	0.291005	0.771048	0.999888
ENSMUSG00000039218	Srrm2	123.369	-0.332614	0.32578	-1.02098	0.307266	0.999888
ENSMUSG00000055839	Elob	236.461	0.0273351	0.307132	0.0890013	0.929081	0.999888
ENSMUSG00000045027	Prss22	0.913487	3.69923	2.84499	1.30026	0.193512	0.999888
ENSMUSG00000016946	Kctd5	6.7539	-0.173958	1.02223	-0.170175	0.864872	0.999888
ENSMUSG00000024122	Pdpk1	23.4083	-0.0451133	0.568417	-0.0793665	0.936741	0.999888
ENSMUSG00000117523	Gm50071	0.931533	-0.771552	2.6917	-0.286641	0.774387	0.999888
ENSMUSG00000036820	Amdhd2	9.21485	0.184764	0.880427	0.209857	0.833779	0.999888
ENSMUSG00000024121	Atp6v0c	278.311	0.250832	0.311983	0.803992	0.421402	0.999888
ENSMUSG00000036473	Tbc1d24	5.95635	-0.428275	1.07302	-0.399129	0.689798	0.999888
ENSMUSG00000117406	Ntn3	2.66297	0.471989	1.57272	0.30011	0.764093	0.999888
ENSMUSG00000024118	Tedc2	1.61155	-2.11598	2.23051	-0.948655	0.342796	0.999888
ENSMUSG00000072082	Ccnf	0.385351	-1.72643	3.89299	-0.443471	0.657425	0.999888
ENSMUSG00000024130	Abca3	7.28279	0.183832	0.974415	0.188658	0.85036	0.999888
ENSMUSG00000073437	D330041H03Rik	1.68169	-0.960924	2.04508	-0.46987	0.638448	0.999888
ENSMUSG00000034681	Rnps1	26.6883	0.0301375	0.544892	0.0553091	0.955892	0.999888
ENSMUSG00000024132	Eci1	27.3294	0.252651	0.533703	0.473392	0.635933	0.999888
ENSMUSG00000024137	E4f1	8.48784	0.329798	0.920564	0.358256	0.720151	0.999888
ENSMUSG00000043445	Pgp	62.2434	-0.012927	0.396384	-0.0326124	0.973984	0.999888
ENSMUSG00000024142	Mlst8	2.25327	0.387425	1.66765	0.232318	0.816291	0.999888
ENSMUSG00000033597	Caskin1	8.15639	0.993181	0.956497	1.03835	0.299106	0.999888
ENSMUSG00000052752	Traf7	13.4663	-0.0684594	0.722472	-0.0947572	0.924508	0.999888
ENSMUSG00000079657	Rab26	5.48781	0.872916	1.10153	0.792457	0.428094	0.999888
ENSMUSG00000093565	Rab26os	2.77405	-0.247774	1.53796	-0.161106	0.87201	0.999888
ENSMUSG00000032855	Pkd1	45.6279	0.320276	0.441889	0.72479	0.468581	0.999888
ENSMUSG00000002496	Tsc2	14.6632	-0.583184	0.706516	-0.825437	0.409124	0.999888
ENSMUSG00000041429	Nthl1	8.07799	0.186783	0.91981	0.203067	0.839083	0.999888
ENSMUSG00000002504	Slc9a3r2	93.9969	-0.225109	0.354756	-0.634548	0.525723	0.999888
ENSMUSG00000041130	Zfp598	15.5545	0.835566	0.680024	1.22873	0.219173	0.999888
ENSMUSG00000007021	Syngr3	12.0391	0.634644	0.885289	0.716878	0.473449	0.999888
ENSMUSG00000040888	Gfer	9.41207	-0.772597	0.944147	-0.818301	0.413185	0.999888
ENSMUSG00000019320	Noxo1	0.659618	-0.329697	3.04766	-0.10818	0.913853	0.999888
ENSMUSG00000040688	Tbl3	7.06856	-0.825582	1.01744	-0.81143	0.417119	0.999888
ENSMUSG00000044533	Rps2	337.642	0.0945623	0.289345	0.326815	0.743808	0.999888
ENSMUSG00000090101	Snhg9	11.6304	0.498396	0.782604	0.636843	0.524227	0.999888
ENSMUSG00000040048	Ndufb10	179.613	0.146638	0.301578	0.486236	0.6268	0.999888
ENSMUSG00000075705	Msrb1	25.0645	0.396582	0.581987	0.681427	0.495601	0.999888
ENSMUSG00000024158	Hagh	54.2959	0.238465	0.414411	0.575431	0.565	0.999888
ENSMUSG00000045316	Fahd1	10.8341	0.465966	0.807002	0.577403	0.563667	0.999888
ENSMUSG00000039183	Nubp2	8.73881	0.303445	0.892352	0.340051	0.733818	0.999888
ENSMUSG00000024160	Spsb3	26.5664	-0.13331	0.542759	-0.245616	0.805979	0.999888
ENSMUSG00000073436	Eme2	1.50046	-0.711783	2.12948	-0.334251	0.73819	0.999888
ENSMUSG00000024163	Mapk8ip3	31.98	-0.172865	0.510398	-0.338686	0.734846	0.999888
ENSMUSG00000038880	Mrps34	56.3048	0.618793	0.407932	1.5169	0.129291	0.999888
ENSMUSG00000073435	Nme3	2.87194	1.46738	1.5256	0.961838	0.336131	0.999888
ENSMUSG00000038002	Cramp1l	8.11658	-0.377708	0.928137	-0.406953	0.684043	0.999888
ENSMUSG00000024169	Ift140	2.34396	0.453564	1.67192	0.271283	0.786173	0.999888
ENSMUSG00000024168	Tmem204	47.0383	-0.150666	0.43881	-0.343353	0.731333	0.999888
ENSMUSG00000024170	Telo2	7.52391	-0.83639	0.993832	-0.84158	0.400023	0.999888
ENSMUSG00000036636	Clcn7	8.69066	0.178131	0.90264	0.197345	0.843558	0.999888
ENSMUSG00000067722	BC003965	21.2165	-0.308592	0.596161	-0.517632	0.604715	0.999888
ENSMUSG00000015127	Unkl	2.13718	-0.602326	1.82293	-0.330416	0.741086	0.999888
ENSMUSG00000035521	Gnptg	27.6854	0.00424557	0.530559	0.00800207	0.993615	0.999888
ENSMUSG00000015126	Tsr3	19.5444	0.0375986	0.619248	0.0607165	0.951585	0.999888
ENSMUSG00000047507	Baiap3	4.64052	-0.0597828	1.20912	-0.049443	0.960566	0.999888
ENSMUSG00000015120	Ube2i	50.2019	-0.100514	0.426168	-0.235856	0.813544	0.999888
ENSMUSG00000024112	Cacna1h	12.8874	-0.684337	0.76154	-0.898624	0.368853	0.999888
ENSMUSG00000024176	Sox8	3.07372	0.722031	1.43822	0.502032	0.615645	0.999888
ENSMUSG00000091475	2810468N07Rik	2.4345	0.135543	1.60324	0.0845429	0.932625	0.999888
ENSMUSG00000002279	Lmf1	9.69324	0.201467	0.85811	0.23478	0.814379	0.999888
ENSMUSG00000025739	Gng13	24.314	-0.197093	0.568186	-0.346882	0.72868	0.999888
ENSMUSG00000041199	Rpusd1	8.27816	-0.322601	0.910346	-0.354372	0.72306	0.999888
ENSMUSG00000002280	Ciao3	12.1544	0.411644	0.755699	0.54472	0.585946	0.999888
ENSMUSG00000061046	Haghl	25.2291	0.0134465	0.553699	0.0242848	0.980625	0.999888
ENSMUSG00000057411	Fam173a	49.94	-0.292825	0.433183	-0.675983	0.499051	0.999888
ENSMUSG00000002274	Metrn	12.4913	0.0798957	0.753946	0.10597	0.915606	0.999888
ENSMUSG00000025738	Fbxl16	18.9648	-0.26154	0.633217	-0.413033	0.679582	0.999888
ENSMUSG00000025737	Wdr24	3.43367	-0.279228	1.38237	-0.201992	0.839923	0.999888
ENSMUSG00000025736	Jmjd8	8.04589	-0.824535	0.975917	-0.844883	0.398176	0.999888
ENSMUSG00000039615	Stub1	99.7556	0.163764	0.342574	0.478041	0.632621	0.999888
ENSMUSG00000025735	Rhbdl1	8.82949	0.321965	0.898073	0.358507	0.719964	0.999888
ENSMUSG00000025733	Rhot2	6.07374	0.0571475	1.08992	0.0524326	0.958184	0.999888
ENSMUSG00000073434	Wdr90	2.70876	0.431521	1.52027	0.283845	0.776529	0.999888
ENSMUSG00000025732	Mcrip2	11.9957	0.22693	0.805153	0.281847	0.77806	0.999888
ENSMUSG00000025731	Mettl26	26.9568	-0.0449624	0.544062	-0.082642	0.934136	0.999888
ENSMUSG00000025730	Rab40c	5.68049	-1.0562	1.11811	-0.94463	0.344848	0.999888
ENSMUSG00000025728	Pigq	10.2523	-0.585514	0.828738	-0.706513	0.479869	0.999888
ENSMUSG00000037326	Capn15	4.805	0.658762	1.19963	0.549139	0.58291	0.999888
ENSMUSG00000037098	Rab11fip3	7.2128	0.113904	0.958616	0.118821	0.905417	0.999888
ENSMUSG00000036775	Decr2	8.3794	0.957702	0.937616	1.02142	0.307054	0.999888
ENSMUSG00000024177	Nme4	4.95823	-0.151085	1.22727	-0.123107	0.902023	0.999888
ENSMUSG00000024180	Tmem8	5.57835	0.714887	1.08291	0.660155	0.509154	0.999888
ENSMUSG00000024181	Mrpl28	38.8564	-0.462724	0.468551	-0.987565	0.323366	0.999888
ENSMUSG00000024182	Axin1	7.09186	-0.654548	0.997394	-0.656258	0.511658	0.999888
ENSMUSG00000073433	Arhgdig	23.5119	-0.327998	0.600652	-0.546069	0.585018	0.999888
ENSMUSG00000024186	Rgs11	1.52101	-1.81642	2.27105	-0.799816	0.423817	0.999888
ENSMUSG00000024187	Fam234a	5.70969	-0.17498	1.09248	-0.160168	0.872749	0.999888
ENSMUSG00000024188	Luc7l	18.7609	-0.404754	0.64641	-0.626156	0.531213	0.999888
ENSMUSG00000034413	Neurl1b	8.46554	0.0800403	0.953773	0.0839196	0.93312	0.999888
ENSMUSG00000118107	Gm34455	3.36603	-0.0959891	1.38749	-0.0691821	0.944845	0.999888
ENSMUSG00000024190	Dusp1	134.949	1.52683	0.842273	1.81275	0.0698703	0.999888
ENSMUSG00000001576	Ergic1	10.4864	-0.281404	0.853718	-0.329622	0.741686	0.999888
ENSMUSG00000015575	Atp6v0e	91.712	-0.125005	0.350591	-0.356555	0.721425	0.999888
ENSMUSG00000048249	Crebrf	21.3858	0.00884083	0.597375	0.0147995	0.988192	0.999888
ENSMUSG00000024191	Bnip1	5.29514	-0.904788	1.14586	-0.789612	0.429754	0.999888
ENSMUSG00000024193	Phf1	26.2042	0.510632	0.552706	0.923876	0.355551	0.999888
ENSMUSG00000024194	Cuta	61.5005	0.399476	0.401737	0.994373	0.320041	0.999888
ENSMUSG00000067629	Syngap1	5.94346	1.0339	1.08734	0.950848	0.341681	0.999888
ENSMUSG00000079605	Zbtb9	1.86557	0.440147	1.95345	0.225318	0.821732	0.999888
ENSMUSG00000048731	Ggnbp1	2.02375	-0.278504	1.80361	-0.154415	0.877283	0.999888
ENSMUSG00000057789	Bak1	7.56616	1.5657	0.967075	1.61901	0.105445	0.999888
ENSMUSG00000024208	Uqcc2	94.6681	0.290317	0.350168	0.829077	0.407061	0.999888
ENSMUSG00000044857	Lemd2	17.6249	-0.226945	0.65099	-0.348615	0.727378	0.999888
ENSMUSG00000097090	Gm26724	5.28589	1.0702	1.1352	0.942744	0.345812	0.999888
ENSMUSG00000046711	Hmga1	1.13566	-1.21862	2.49851	-0.487738	0.625735	0.999888
ENSMUSG00000062753	AI413582	14.5122	-0.184829	0.707788	-0.261137	0.793987	0.999888
ENSMUSG00000024213	Nudt3	38.2786	0.200326	0.499099	0.401375	0.688144	0.999888
ENSMUSG00000052146	Rps10	349.152	0.00262276	0.268571	0.00976562	0.992208	0.999888
ENSMUSG00000040276	Pacsin1	40.0155	-0.0385746	0.462902	-0.083332	0.933588	0.999888
ENSMUSG00000056692	Ilrun	24.3709	0.301827	0.56987	0.529642	0.59636	0.999888
ENSMUSG00000024217	Snrpc	35.7339	-0.23478	0.518618	-0.452703	0.650762	0.999888
ENSMUSG00000024218	Taf11	25.0696	-0.188743	0.601284	-0.313901	0.753597	0.999888
ENSMUSG00000024219	Anks1	3.57015	-0.255961	1.3543	-0.188998	0.850094	0.999888
ENSMUSG00000117171	C230013L11Rik	1.29634	-0.377363	2.27644	-0.165769	0.868339	0.999888
ENSMUSG00000024220	Zfp523	11.7215	0.241426	0.782422	0.308563	0.757654	0.999888
ENSMUSG00000002257	Def6	1.61405	-0.616656	1.9933	-0.309364	0.757045	0.999888
ENSMUSG00000002250	Ppard	17.5059	-0.536631	0.651466	-0.823728	0.410094	0.999888
ENSMUSG00000007570	Fance	13.7588	-0.185082	0.726109	-0.254896	0.798803	0.999888
ENSMUSG00000037805	Rpl10a	179.476	0.124363	0.296583	0.419317	0.674984	0.999888
ENSMUSG00000002249	Tead3	5.11551	-0.340212	1.15372	-0.294884	0.768083	0.999888
ENSMUSG00000024222	Fkbp5	4.25532	0.424959	1.3502	0.314737	0.752962	0.999888
ENSMUSG00000066170	E230001N04Rik	2.41175	0.550166	1.75686	0.313153	0.754165	0.999888
ENSMUSG00000062252	Lhfpl5	0.820448	1.74278	2.87077	0.607079	0.543799	0.999888
ENSMUSG00000004865	Srpk1	23.2326	0.0608505	0.59034	0.103077	0.917902	0.999888
ENSMUSG00000053436	Mapk14	9.88866	-0.627601	0.874666	-0.717532	0.473046	0.999888
ENSMUSG00000117145	Gm4356	1.13801	-0.0215595	2.39942	-0.00898528	0.992831	0.999888
ENSMUSG00000117255	Gm49864	1.54391	-1.83911	2.2746	-0.808543	0.418778	0.999888
ENSMUSG00000063952	Brpf3	2.93078	-1.26252	1.60395	-0.787131	0.431205	0.999888
ENSMUSG00000048905	4930539E08Rik	0.385351	-1.72643	3.89299	-0.443471	0.657425	0.999888
ENSMUSG00000005936	Kctd20	14.1469	-0.3845	0.773599	-0.497028	0.619169	0.999888
ENSMUSG00000024006	Stk38	14.9426	-0.178911	0.69566	-0.257181	0.797039	0.999888
ENSMUSG00000086154	Gm16196	1.2287	0.115268	2.23136	0.0516581	0.958801	0.999888
ENSMUSG00000071172	Srsf3	140.423	0.0622644	0.311874	0.199646	0.841758	0.999888
ENSMUSG00000023067	Cdkn1a	10.9905	0.0948702	0.829044	0.114433	0.908894	0.999888
ENSMUSG00000024008	Cpne5	9.26209	0.343687	0.864683	0.397472	0.69102	0.999888
ENSMUSG00000024007	Ppil1	8.16343	-0.328842	0.953467	-0.344891	0.730176	0.999888
ENSMUSG00000052712	BC004004	18.4115	0.317991	0.644964	0.493036	0.621987	0.999888
ENSMUSG00000024012	Mtch1	100.268	0.201822	0.3515	0.574172	0.565852	0.999888
ENSMUSG00000042203	Tbc1d22b	3.45657	-0.292238	1.36712	-0.213762	0.830733	0.999888
ENSMUSG00000090083	Rnf8	15.3034	-0.405217	0.693845	-0.584017	0.559209	0.999888
ENSMUSG00000024019	Cmtr1	7.63249	-1.4189	1.02619	-1.38269	0.166758	0.999888
ENSMUSG00000024018	Ccdc167	6.52793	-0.0075373	1.02068	-0.00738458	0.994108	0.999888
ENSMUSG00000043557	Mdga1	0.566578	-2.28675	3.33645	-0.685383	0.493102	0.999888
ENSMUSG00000044477	Zfand3	36.0142	0.015488	0.479209	0.03232	0.974217	0.999888
ENSMUSG00000062202	Btbd9	10.9538	-0.938568	0.828476	-1.13288	0.257263	0.999888
ENSMUSG00000117725	Gm50240	7.28384	0.254345	0.992698	0.256216	0.797784	0.999888
ENSMUSG00000024026	Glo1	45.1648	0.0646456	0.445283	0.145179	0.88457	0.999888
ENSMUSG00000024030	Abcg1	5.50071	-0.673039	1.12764	-0.596856	0.550603	0.999888
ENSMUSG00000041119	Pde9a	1.55036	2.8157	2.34974	1.1983	0.230799	0.999888
ENSMUSG00000024037	Wdr4	4.31886	-0.819022	1.28516	-0.637291	0.523935	0.999888
ENSMUSG00000024038	Ndufv3	89.1703	-0.041625	0.361427	-0.115168	0.908312	0.999888
ENSMUSG00000118071	AC166172.1	3.90666	-1.68114	1.45846	-1.15268	0.249041	0.999888
ENSMUSG00000006705	Pknox1	5.45347	-0.971859	1.13493	-0.856317	0.391822	0.999888
ENSMUSG00000118239	Gm50107	1.43032	-1.90521	2.31152	-0.824225	0.409812	0.999888
ENSMUSG00000024039	Cbs	7.49087	0.584477	0.970204	0.602427	0.54689	0.999888
ENSMUSG00000061613	U2af1	64.4276	0.296084	0.402502	0.735609	0.461969	0.999888
ENSMUSG00000024042	Sik1	19.0152	1.26423	0.74649	1.69356	0.090348	0.999888
ENSMUSG00000058392	Rrp1b	9.46947	0.358709	0.900283	0.39844	0.690306	0.999888
ENSMUSG00000038146	Notch3	243.555	-0.0497173	0.283969	-0.17508	0.861016	0.999888
ENSMUSG00000037577	Ephx3	11.4301	-0.950865	0.826683	-1.15022	0.250055	0.999888
ENSMUSG00000024002	Brd4	36.7163	-0.0409997	0.474394	-0.0864255	0.931128	0.999888
ENSMUSG00000097217	Gm26549	1.52101	-1.81642	2.27105	-0.799816	0.423817	0.999888
ENSMUSG00000024045	Akap8	22.5171	-0.0722678	0.592477	-0.121976	0.902918	0.999888
ENSMUSG00000002625	Akap8l	20.3396	0.0446154	0.602885	0.0740032	0.941008	0.999888
ENSMUSG00000024050	Wiz	8.66852	0.0383286	0.889988	0.0430664	0.965649	0.999888
ENSMUSG00000091586	Cyp4f17	1.68419	0.262094	1.90708	0.137432	0.890689	0.999888
ENSMUSG00000048440	Cyp4f16	4.41245	-0.0317528	1.26216	-0.0251575	0.979929	0.999888
ENSMUSG00000073424	Cyp4f15	2.22392	-2.65079	2.04792	-1.29438	0.195533	0.999888
ENSMUSG00000024298	Zfp871	25.9299	-0.119785	0.552404	-0.216844	0.82833	0.999888
ENSMUSG00000055202	Zfp811	1.00167	0.781307	2.56251	0.3049	0.760443	0.999888
ENSMUSG00000095253	Zfp799	4.09564	-0.0115198	1.29344	-0.00890627	0.992894	0.999888
ENSMUSG00000095325	Zfp870	3.1895	0.819467	1.46524	0.559274	0.575975	0.999888
ENSMUSG00000024292	Cyp4f14	2.11693	0.819628	1.77207	0.462525	0.643705	0.999888
ENSMUSG00000024055	Cyp4f13	8.8308	0.395001	0.874492	0.451692	0.651491	0.999888
ENSMUSG00000053600	Zfp472	1.9994	-1.10028	1.84617	-0.59598	0.551188	0.999888
ENSMUSG00000053390	Zfp952	4.79635	-0.59886	1.18304	-0.506206	0.612712	0.999888
ENSMUSG00000067430	Zfp763	2.13338	-2.43675	2.07657	-1.17345	0.240616	0.999888
ENSMUSG00000067424	Zfp563	3.16661	0.839497	1.45627	0.576472	0.564296	0.999888
ENSMUSG00000094441	Zfp955a	2.29656	-0.571074	1.70078	-0.335773	0.737042	0.999888
ENSMUSG00000096910	Zfp955b	7.12446	0.255081	0.985636	0.258798	0.795791	0.999888
ENSMUSG00000003929	Zfp81	5.80287	0.208996	1.06055	0.197063	0.843778	0.999888
ENSMUSG00000055240	Zfp101	3.75373	-0.0595858	1.30883	-0.045526	0.963688	0.999888
ENSMUSG00000024299	Adamts10	4.89174	-0.0510592	1.16699	-0.0437527	0.965102	0.999888
ENSMUSG00000073423	Zfp414	6.82905	0.652526	1.00868	0.64691	0.51769	0.999888
ENSMUSG00000059208	Hnrnpm	46.387	-0.0566905	0.444882	-0.127428	0.898602	0.999888
ENSMUSG00000079557	March2	32.6313	0.118481	0.512914	0.230995	0.817319	0.999888
ENSMUSG00000077450	Rab11b	70.6157	0.000632652	0.408705	0.00154795	0.998765	0.999888
ENSMUSG00000090952	Gm17251	6.16708	0.580709	1.10588	0.52511	0.599507	0.999888
ENSMUSG00000002289	Angptl4	5.9427	1.31901	1.27041	1.03825	0.299153	0.999888
ENSMUSG00000042099	Kank3	4.46074	0.41165	1.20418	0.341852	0.732462	0.999888
ENSMUSG00000067288	Rps28	250.97	-0.537685	0.349136	-1.54005	0.123549	0.999888
ENSMUSG00000041881	Ndufa7	153.156	0.0635232	0.315818	0.201139	0.84059	0.999888
ENSMUSG00000002308	Cd320	8.93543	-0.468579	0.878563	-0.533347	0.593794	0.999888
ENSMUSG00000079553	Kifc1	0.820448	1.74278	2.87077	0.607079	0.543799	0.999888
ENSMUSG00000092564	BC051226	7.16555	-0.089841	0.971322	-0.0924935	0.926306	0.999888
ENSMUSG00000002307	Daxx	8.64782	0.0781545	0.915768	0.0853432	0.931989	0.999888
ENSMUSG00000024308	Tapbp	20.0669	0.12607	0.60848	0.207188	0.835863	0.999888
ENSMUSG00000051390	Zbtb22	11.2025	0.704285	0.787859	0.893923	0.371363	0.999888
ENSMUSG00000101438	Gm19412	1.65734	-2.15623	2.23489	-0.964803	0.334643	0.999888
ENSMUSG00000041354	Rgl2	8.73395	-0.0749656	0.898367	-0.0834466	0.933496	0.999888
ENSMUSG00000024309	Pfdn6	53.1449	0.370275	0.413736	0.894954	0.370811	0.999888
ENSMUSG00000024312	Wdr46	6.07229	-0.200156	1.04561	-0.191426	0.848192	0.999888
ENSMUSG00000067370	B3galt4	2.50449	0.331522	1.69309	0.195809	0.84476	0.999888
ENSMUSG00000008668	Rps18	279.084	0.186577	0.273584	0.681974	0.495255	0.999888
ENSMUSG00000024319	Vps52	6.06744	-0.759159	1.08065	-0.702501	0.482367	0.999888
ENSMUSG00000061232	H2-K1	54.3554	0.00923522	0.471674	0.0195797	0.984379	0.999888
ENSMUSG00000024325	Ring1	13.173	-1.41912	0.799038	-1.77604	0.0757268	0.999888
ENSMUSG00000073422	H2-Ke6	15.6493	-0.149315	0.678162	-0.220177	0.825734	0.999888
ENSMUSG00000024327	Slc39a7	21.4242	-0.212913	0.60854	-0.349875	0.726432	0.999888
ENSMUSG00000039656	Rxrb	20.8757	-0.328828	0.604176	-0.544259	0.586263	0.999888
ENSMUSG00000024330	Col11a2	1.04497	-1.32428	2.56052	-0.517191	0.605023	0.999888
ENSMUSG00000024335	Brd2	45.3589	0.440348	0.454067	0.969785	0.332154	0.999888
ENSMUSG00000037649	H2-DMa	1.06787	-1.35855	2.57092	-0.528429	0.597201	0.999888
ENSMUSG00000096727	Psmb9	3.46627	1.75333	1.53274	1.14392	0.252657	0.999888
ENSMUSG00000037321	Tap1	3.73083	-0.0470347	1.314	-0.0357951	0.971446	0.999888
ENSMUSG00000024338	Psmb8	8.25001	-0.880814	0.971878	-0.906301	0.364776	0.999888
ENSMUSG00000024339	Tap2	30.2376	0.170146	0.519456	0.327547	0.743254	0.999888
ENSMUSG00000073421	H2-Ab1	0.997724	-3.09209	2.74194	-1.1277	0.259447	0.999888
ENSMUSG00000060586	H2-Eb1	1.77238	-0.84538	1.9279	-0.438498	0.661026	0.999888
ENSMUSG00000057246	BC051142	0.385351	-1.72643	3.89299	-0.443471	0.657425	0.999888
ENSMUSG00000015468	Notch4	6.002	-0.579877	1.07461	-0.539616	0.589462	0.999888
ENSMUSG00000034786	Gpsm3	24.9702	-0.270894	0.555553	-0.487611	0.625825	0.999888
ENSMUSG00000034673	Pbx2	16.9782	0.208975	0.666666	0.313463	0.753929	0.999888
ENSMUSG00000015452	Ager	1.86542	-0.0466295	1.82374	-0.025568	0.979602	0.999888
ENSMUSG00000015478	Rnf5	22.6576	-0.089348	0.593599	-0.150519	0.880355	0.999888
ENSMUSG00000034254	Agpat1	12.7344	-0.188117	0.774586	-0.242861	0.808113	0.999888
ENSMUSG00000015467	Egfl8	1.57075	0.78552	2.00406	0.391964	0.695085	0.999888
ENSMUSG00000015474	Ppt2	17.8082	-0.200012	0.649685	-0.307859	0.758189	0.999888
ENSMUSG00000015476	Prrt1	17.6223	-0.309651	0.674125	-0.459338	0.645992	0.999888
ENSMUSG00000033739	Fkbpl	5.09996	0.733935	1.13427	0.647057	0.517595	0.999888
ENSMUSG00000015461	Atf6b	14.5392	0.121625	0.699547	0.173863	0.861973	0.999888
ENSMUSG00000033327	Tnxb	34.6884	0.540403	0.505385	1.06929	0.284939	0.999888
ENSMUSG00000061207	Stk19	16.4131	0.410887	0.674883	0.608826	0.54264	0.999888
ENSMUSG00000040482	Dxo	7.68634	-0.285597	0.937265	-0.304713	0.760585	0.999888
ENSMUSG00000040356	Skiv2l	11.0753	-0.231724	0.794091	-0.291811	0.770431	0.999888
ENSMUSG00000024369	Nelfe	10.525	-0.723171	0.835333	-0.865727	0.38664	0.999888
ENSMUSG00000049823	Zbtb12	2.29406	-1.56267	1.82911	-0.854333	0.39292	0.999888
ENSMUSG00000013787	Ehmt2	13.507	-0.443636	0.744597	-0.595807	0.551304	0.999888
ENSMUSG00000007038	Neu1	28.6436	0.102491	0.541322	0.189334	0.849831	0.999888
ENSMUSG00000092203	1110038B12Rik	9.51846	0.896223	0.868833	1.03152	0.302295	0.999888
ENSMUSG00000090877	Hspa1b	88.1272	0.871609	0.975256	0.893724	0.37147	0.999888
ENSMUSG00000091971	Hspa1a	336.42	0.258706	0.322217	0.802894	0.422036	0.999888
ENSMUSG00000007033	Hspa1l	2.86974	1.40422	1.58457	0.886183	0.375519	0.999888
ENSMUSG00000073415	Gm10501	1.45717	0.735019	2.16545	0.339431	0.734285	0.999888
ENSMUSG00000007050	Lsm2	17.9115	0.351635	0.63482	0.553913	0.579639	0.999888
ENSMUSG00000007029	Vars	7.48146	-0.0454034	1.01773	-0.0446125	0.964416	0.999888
ENSMUSG00000007041	Clic1	60.054	-0.0843276	0.402485	-0.209517	0.834044	0.999888
ENSMUSG00000007039	Ddah2	22.3815	-0.0934712	0.583369	-0.160227	0.872703	0.999888
ENSMUSG00000007036	Abhd16a	24.5526	-0.59699	0.578119	-1.03264	0.301772	0.999888
ENSMUSG00000024387	Csnk2b	56.8555	-0.16683	0.44373	-0.375971	0.706939	0.999888
ENSMUSG00000092417	Gpank1	9.96735	0.189368	0.833411	0.22722	0.820253	0.999888
ENSMUSG00000092241	Gm20522	1.13801	-0.0215595	2.39942	-0.00898528	0.992831	0.999888
ENSMUSG00000043311	D17H6S53E	6.66912	0.364693	1.00184	0.364022	0.715841	0.999888
ENSMUSG00000024392	Bag6	36.2678	0.598845	0.476561	1.2566	0.208899	0.999888
ENSMUSG00000024393	Prrc2a	37.4369	-0.241025	0.480825	-0.501273	0.616179	0.999888
ENSMUSG00000024397	Aif1	3.24364	-3.15951	1.8658	-1.69338	0.090383	0.999888
ENSMUSG00000073412	Lst1	1.74803	-2.07268	2.20137	-0.941538	0.346429	0.999888
ENSMUSG00000042419	Nfkbil1	17.1376	0.208947	0.671063	0.311367	0.755521	0.999888
ENSMUSG00000024403	Atp6v1g2	57.0018	0.178057	0.40499	0.439658	0.660185	0.999888
ENSMUSG00000019432	Ddx39b	79.2422	0.0402338	0.384271	0.104702	0.916613	0.999888
ENSMUSG00000073411	H2-D1	105.903	-0.121999	0.341092	-0.357673	0.720588	0.999888
ENSMUSG00000035929	H2-Q4	1.49811	-1.79199	2.28865	-0.782989	0.433634	0.999888
ENSMUSG00000050410	Tcf19	0.820448	1.74278	2.87077	0.607079	0.543799	0.999888
ENSMUSG00000040312	Cchcr1	2.91539	0.952464	1.52141	0.626039	0.53129	0.999888
ENSMUSG00000038838	Vars2	2.34146	-0.455479	1.66991	-0.272756	0.785041	0.999888
ENSMUSG00000001524	Gtf2h4	6.54568	-0.782279	1.04654	-0.747491	0.454767	0.999888
ENSMUSG00000003534	Ddr1	13.1678	-0.183982	0.746966	-0.246306	0.805445	0.999888
ENSMUSG00000003541	Ier3	93.3237	1.1887	0.99245	1.19774	0.231016	0.999888
ENSMUSG00000059714	Flot1	27.823	0.759747	0.554341	1.37054	0.170518	0.999888
ENSMUSG00000001525	Tubb5	129.236	0.562135	0.318227	1.76646	0.0773189	0.999888
ENSMUSG00000061607	Mdc1	3.17745	-1.86927	1.64736	-1.13471	0.256498	0.999888
ENSMUSG00000059791	Nrm	1.70474	-0.498938	2.03773	-0.24485	0.806572	0.999888
ENSMUSG00000034595	Ppp1r18	6.98578	0.207366	0.973644	0.212979	0.831343	0.999888
ENSMUSG00000024422	Dhx16	6.27891	0.042651	1.02617	0.0415633	0.966847	0.999888
ENSMUSG00000050705	2310061I04Rik	8.55508	0.127272	0.894541	0.142276	0.886862	0.999888
ENSMUSG00000024426	Atat1	6.20127	-1.24218	1.08891	-1.14076	0.253971	0.999888
ENSMUSG00000024436	Mrps18b	14.0075	-0.326601	0.719176	-0.454132	0.649734	0.999888
ENSMUSG00000039220	Ppp1r10	30.6062	0.467135	0.588133	0.794267	0.42704	0.999888
ENSMUSG00000038762	Abcf1	25.6423	0.0656155	0.560371	0.117093	0.906786	0.999888
ENSMUSG00000038500	Prr3	7.82017	-0.648913	0.947112	-0.685149	0.49325	0.999888
ENSMUSG00000024429	Gnl1	17.8232	0.40876	0.639421	0.639266	0.52265	0.999888
ENSMUSG00000067212	H2-T23	13.1615	0.850274	0.769488	1.10499	0.269166	0.999888
ENSMUSG00000056116	H2-T22	11.7396	-0.0373852	0.776615	-0.0481387	0.961606	0.999888
ENSMUSG00000024446	Rpp21	37.5029	-0.171698	0.481284	-0.356751	0.721279	0.999888
ENSMUSG00000045409	Trim39	4.52193	-1.01967	1.25504	-0.812459	0.416528	0.999888
ENSMUSG00000024457	Trim26	12.1659	-0.40393	0.76704	-0.526609	0.598465	0.999888
ENSMUSG00000036398	Ppp1r11	77.3288	-0.23745	0.372272	-0.637839	0.523578	0.999888
ENSMUSG00000036315	Znrd1	37.4294	0.118862	0.474048	0.250738	0.802017	0.999888
ENSMUSG00000036214	Znrd1as	6.45869	-0.287416	1.04603	-0.274768	0.783494	0.999888
ENSMUSG00000076439	Mog	3.08926	-1.10425	1.5147	-0.729023	0.465988	0.999888
ENSMUSG00000024462	Gabbr1	44.2962	0.146595	0.460078	0.318631	0.750007	0.999888
ENSMUSG00000016206	H2-M3	4.63802	-0.512714	1.2035	-0.426019	0.670094	0.999888
ENSMUSG00000097971	Gm26917	26.3449	-0.635765	0.552354	-1.15101	0.249728	0.999888
ENSMUSG00000098178	Gm42418	2869.29	-0.274787	1.23497	-0.222505	0.823921	0.999888
ENSMUSG00000105361	AY036118	513.654	0.637274	1.81446	0.35122	0.725423	0.999888
ENSMUSG00000054951	9130008F23Rik	2.8238	1.04658	1.62539	0.643896	0.519643	0.999888
ENSMUSG00000023919	Cenpq	2.29406	-1.56267	1.82911	-0.854333	0.39292	0.999888
ENSMUSG00000023921	Mmut	13.1627	-0.567572	0.738989	-0.768038	0.442465	0.999888
ENSMUSG00000042256	Ptchd4	0.933884	0.577179	2.62146	0.220174	0.825735	0.999888
ENSMUSG00000061665	Cd2ap	23.6483	-0.386619	0.570606	-0.677559	0.498051	0.999888
ENSMUSG00000023915	Tnfrsf21	51.5625	-0.538823	0.445996	-1.20813	0.226995	0.999888
ENSMUSG00000056492	Adgrf5	14.1415	-0.467498	0.715442	-0.653439	0.513473	0.999888
ENSMUSG00000023913	Pla2g7	36.3314	-0.386243	0.515261	-0.749607	0.453491	0.999888
ENSMUSG00000023912	Slc25a27	10.2159	-0.105104	0.886098	-0.118615	0.905581	0.999888
ENSMUSG00000023963	Cyp39a1	3.09176	-0.383606	1.47705	-0.259712	0.795086	0.999888
ENSMUSG00000039601	Rcan2	21.3428	0.193845	0.592943	0.326919	0.743729	0.999888
ENSMUSG00000023960	Enpp5	15.7671	0.202842	0.687232	0.295158	0.767873	0.999888
ENSMUSG00000023961	Enpp4	3.75388	0.172381	1.32768	0.129837	0.896696	0.999888
ENSMUSG00000073394	Runx2os1	1.59365	0.747917	1.99594	0.37472	0.707869	0.999888
ENSMUSG00000038954	Supt3	6.41185	-0.347703	1.03592	-0.335645	0.737138	0.999888
ENSMUSG00000023932	Cdc5l	21.9757	-0.867236	0.598216	-1.4497	0.147141	0.999888
ENSMUSG00000097119	B230354K17Rik	4.94384	0.910745	1.18557	0.768194	0.442372	0.999888
ENSMUSG00000023935	Spats1	0.913487	3.69923	2.84499	1.30026	0.193512	0.999888
ENSMUSG00000023938	Aars2	3.47946	-0.305067	1.36173	-0.22403	0.822734	0.999888
ENSMUSG00000096847	Tmem151b	2.88984	-0.0825374	1.58251	-0.052156	0.958404	0.999888
ENSMUSG00000037089	Slc35b2	7.2069	-0.405985	1.00987	-0.402019	0.68767	0.999888
ENSMUSG00000023944	Hsp90ab1	471.15	0.0859674	0.276452	0.310967	0.755826	0.999888
ENSMUSG00000023942	Slc29a1	10.6656	-0.279848	0.818338	-0.341971	0.732373	0.999888
ENSMUSG00000036026	Tmem63b	14.3352	0.227234	0.711638	0.319312	0.74949	0.999888
ENSMUSG00000023939	Mrpl14	42.1109	-0.449296	0.461536	-0.973482	0.330314	0.999888
ENSMUSG00000023951	Vegfa	7.6209	-0.156589	0.954961	-0.163974	0.869752	0.999888
ENSMUSG00000023967	Mrps18a	32.0335	0.0447052	0.499893	0.0894294	0.928741	0.999888
ENSMUSG00000023966	Rsph9	10.4588	-0.508789	0.82122	-0.619553	0.535552	0.999888
ENSMUSG00000034509	Mad2l1bp	7.44642	0.953787	0.968956	0.984345	0.324946	0.999888
ENSMUSG00000023952	Gtpbp2	19.1336	-0.00849577	0.623317	-0.01363	0.989125	0.999888
ENSMUSG00000067150	Xpo5	5.00032	-0.859291	1.19502	-0.719062	0.472103	0.999888
ENSMUSG00000067148	Polr1c	11.2574	-0.308233	0.798209	-0.386156	0.699381	0.999888
ENSMUSG00000071074	Yipf3	44.0468	0.130329	0.472928	0.27558	0.782871	0.999888
ENSMUSG00000071073	Lrrc73	13.5717	0.747379	0.734022	1.0182	0.308585	0.999888
ENSMUSG00000012296	Tjap1	9.78613	0.247587	0.844171	0.29329	0.769301	0.999888
ENSMUSG00000047428	Dlk2	2.81735	-1.0422	1.55857	-0.668687	0.503695	0.999888
ENSMUSG00000015597	Zfp318	10.7166	0.117995	0.801959	0.147133	0.883027	0.999888
ENSMUSG00000015599	Ttbk1	3.75373	-0.0595858	1.30883	-0.045526	0.963688	0.999888
ENSMUSG00000040658	Dnph1	1.55036	2.8157	2.34974	1.1983	0.230799	0.999888
ENSMUSG00000040327	Cul9	5.70734	-0.387347	1.08229	-0.357897	0.72042	0.999888
ENSMUSG00000015605	Srf	4.59222	-0.494032	1.20366	-0.410443	0.681481	0.999888
ENSMUSG00000023972	Ptk7	11.4939	0.495085	0.787298	0.62884	0.529454	0.999888
ENSMUSG00000003546	Klc4	5.9841	0.11367	1.04562	0.108711	0.913432	0.999888
ENSMUSG00000002767	Mrpl2	23.0799	0.346476	0.574845	0.602729	0.546689	0.999888
ENSMUSG00000038545	Cul7	5.9637	0.472954	1.04683	0.451795	0.651417	0.999888
ENSMUSG00000023971	Rrp36	8.0381	0.679455	0.918145	0.74003	0.459282	0.999888
ENSMUSG00000063576	Klhdc3	17.6193	-0.57567	0.654013	-0.880211	0.378745	0.999888
ENSMUSG00000002768	Mea1	15.6235	-0.349327	0.695134	-0.502532	0.615293	0.999888
ENSMUSG00000059409	Ppp2r5d	12.9787	0.703264	0.739652	0.950804	0.341704	0.999888
ENSMUSG00000002763	Pex6	15.6757	0.0105194	0.694723	0.0151418	0.987919	0.999888
ENSMUSG00000023973	Cnpy3	11.5497	-0.520608	0.791366	-0.657861	0.510628	0.999888
ENSMUSG00000062619	2310039H08Rik	19.3679	-0.577881	0.63019	-0.916995	0.359145	0.999888
ENSMUSG00000063888	Rpl7l1	31.1043	0.103939	0.508087	0.20457	0.837908	0.999888
ENSMUSG00000036568	Bicral	9.71479	-0.0379975	0.85641	-0.0443683	0.964611	0.999888
ENSMUSG00000036430	Tbcc	14.792	0.284343	0.694211	0.409591	0.682106	0.999888
ENSMUSG00000023977	Ubr2	27.9735	0.430951	0.527041	0.81768	0.41354	0.999888
ENSMUSG00000064043	Trerf1	5.06326	-1.58558	1.23462	-1.28426	0.199051	0.999888
ENSMUSG00000034729	Mrps10	12.2244	0.44989	0.755884	0.595185	0.55172	0.999888
ENSMUSG00000023980	Taf8	6.59793	0.0752148	1.00863	0.0745712	0.940556	0.999888
ENSMUSG00000034165	Ccnd3	21.6762	-0.0371881	0.604557	-0.061513	0.950951	0.999888
ENSMUSG00000023988	Bysl	9.58345	0.477281	0.8413	0.567314	0.570501	0.999888
ENSMUSG00000092558	Med20	8.94923	0.785883	0.871614	0.901641	0.367247	0.999888
ENSMUSG00000033475	Tomm6	115.276	0.0423111	0.343935	0.123021	0.902091	0.999888
ENSMUSG00000023266	Frs3	3.54725	-0.242946	1.3596	-0.178689	0.858182	0.999888
ENSMUSG00000023990	Tfeb	6.3655	-0.646351	1.04642	-0.617679	0.536787	0.999888
ENSMUSG00000023991	Foxp4	5.75328	-0.256812	1.09251	-0.235066	0.814157	0.999888
ENSMUSG00000023992	Trem2	4.40865	-0.68711	1.27983	-0.536874	0.591355	0.999888
ENSMUSG00000023994	Nfya	10.7218	0.599108	0.808383	0.741119	0.458621	0.999888
ENSMUSG00000040771	Oard1	29.4501	-0.263672	0.52638	-0.500916	0.61643	0.999888
ENSMUSG00000064120	Mocs1	1.61405	-0.616656	1.9933	-0.309364	0.757045	0.999888
ENSMUSG00000040260	Daam2	38.034	-0.510265	0.476362	-1.07117	0.284092	0.999888
ENSMUSG00000039316	Rftn1	10.8283	-0.257828	0.867805	-0.297104	0.766387	0.999888
ENSMUSG00000038910	Plcl2	9.02627	-0.353056	0.898734	-0.392838	0.694439	0.999888
ENSMUSG00000023923	Tbc1d5	6.98433	-0.0157709	0.986318	-0.0159896	0.987243	0.999888
ENSMUSG00000023927	Satb1	16.3936	0.518896	0.686104	0.756294	0.449473	0.999888
ENSMUSG00000017831	Rab5a	31.7313	-0.10931	0.503104	-0.217272	0.827997	0.999888
ENSMUSG00000000708	Kat2b	6.84284	-0.627133	1.01978	-0.614969	0.538575	0.999888
ENSMUSG00000024172	St6gal2	1.2262	-1.6303	2.4282	-0.671404	0.501963	0.999888
ENSMUSG00000024174	Pot1b	4.93898	0.239807	1.16361	0.206088	0.836722	0.999888
ENSMUSG00000057835	Zfp119a	1.84252	-0.0215637	1.86188	-0.0115816	0.990759	0.999888
ENSMUSG00000003198	Zfp959	3.5954	0.0709674	1.35031	0.0525563	0.958085	0.999888
ENSMUSG00000062101	Zfp119b	2.23272	0.957583	1.69847	0.563791	0.572897	0.999888
ENSMUSG00000003208	Yju2	6.49024	0.643609	1.03964	0.619067	0.535872	0.999888
ENSMUSG00000039154	Shd	6.74086	0.964523	1.00748	0.957365	0.338383	0.999888
ENSMUSG00000011589	Fsd1	6.06145	1.11067	1.0841	1.02451	0.305596	0.999888
ENSMUSG00000003199	Mpnd	12.8522	-1.82176	0.842556	-2.16219	0.0306038	0.999888
ENSMUSG00000003200	Sh3gl1	16.2119	0.767019	0.67086	1.14334	0.252898	0.999888
ENSMUSG00000002835	Chaf1a	1.13566	-1.21862	2.49851	-0.487738	0.625735	0.999888
ENSMUSG00000019578	Ubxn6	43.1145	0.0402671	0.452427	0.0890025	0.92908	0.999888
ENSMUSG00000002833	Hdgfl2	23.7937	-0.266118	0.620354	-0.428978	0.667939	0.999888
ENSMUSG00000001227	Sema6b	3.29824	-0.160189	1.39465	-0.11486	0.908556	0.999888
ENSMUSG00000044469	Tnfaip8l1	9.27944	-0.325689	0.924594	-0.352251	0.72465	0.999888
ENSMUSG00000019579	Mydgf	44.2148	-0.184775	0.459882	-0.401787	0.687841	0.999888
ENSMUSG00000001229	Dpp9	12.6356	-0.876103	0.773745	-1.13229	0.257513	0.999888
ENSMUSG00000117172	A230051N06Rik	1.72658	-0.794946	2.10464	-0.377712	0.705645	0.999888
ENSMUSG00000043683	Fem1a	6.84314	-0.384302	1.01555	-0.378418	0.70512	0.999888
ENSMUSG00000047123	Ticam1	1.40992	-0.280921	2.09406	-0.134152	0.893283	0.999888
ENSMUSG00000024197	Plin3	20.4411	-0.531478	0.636466	-0.835045	0.403692	0.999888
ENSMUSG00000024201	Kdm4b	6.52868	-0.194473	1.0271	-0.189342	0.849825	0.999888
ENSMUSG00000013236	Ptprs	33.889	-0.00327688	0.545165	-0.00601081	0.995204	0.999888
ENSMUSG00000110218	Gm20219	1.2058	0.155508	2.24281	0.0693364	0.944722	0.999888
ENSMUSG00000042625	Safb2	18.2636	-0.225372	0.636906	-0.353855	0.723448	0.999888
ENSMUSG00000071054	Safb	21.6668	-0.519401	0.59973	-0.866059	0.386458	0.999888
ENSMUSG00000049760	Micos13	84.7408	0.194969	0.356077	0.547547	0.584003	0.999888
ENSMUSG00000057863	Rpl36	313.065	-0.297544	0.31455	-0.945936	0.344181	0.999888
ENSMUSG00000041168	Lonp1	11.9584	-0.504873	0.7779	-0.64902	0.516326	0.999888
ENSMUSG00000002372	Ranbp3	16.7442	0.0394295	0.654971	0.0602003	0.951996	0.999888
ENSMUSG00000054723	Vmac	3.77178	-0.978001	1.35034	-0.724263	0.468904	0.999888
ENSMUSG00000002379	Ndufa11	123.44	-0.132788	0.324418	-0.409312	0.682311	0.999888
ENSMUSG00000039481	Nrtn	2.29421	-1.19645	1.82789	-0.654552	0.512756	0.999888
ENSMUSG00000007603	Dus3l	8.0086	-0.140768	0.963084	-0.146163	0.883792	0.999888
ENSMUSG00000024212	Mllt1	4.24927	-0.703602	1.30352	-0.539769	0.589356	0.999888
ENSMUSG00000002660	Clpp	49.6533	0.194257	0.44429	0.43723	0.661944	0.999888
ENSMUSG00000002661	Alkbh7	15.9778	0.262402	0.713149	0.367948	0.712912	0.999888
ENSMUSG00000002658	Gtf2f1	15.9608	-0.430496	0.693901	-0.620399	0.534995	0.999888
ENSMUSG00000007670	Khsrp	14.7512	0.579574	0.698044	0.830283	0.406379	0.999888
ENSMUSG00000046329	Slc25a23	13.3401	-0.828962	0.750493	-1.10456	0.269352	0.999888
ENSMUSG00000002668	Dennd1c	0.385351	-1.72643	3.89299	-0.443471	0.657425	0.999888
ENSMUSG00000062591	Tubb4a	42.5237	-0.26394	0.49406	-0.534227	0.593184	0.999888
ENSMUSG00000079414	Gm11110	0.931533	-0.771552	2.6917	-0.286641	0.774387	0.999888
ENSMUSG00000005823	Gpr108	19.5544	-0.551611	0.647429	-0.852002	0.394213	0.999888
ENSMUSG00000019487	Trip10	11.0415	0.47686	0.796033	0.599045	0.549143	0.999888
ENSMUSG00000004730	Adgre1	0.589475	-2.33566	3.29165	-0.709571	0.47797	0.999888
ENSMUSG00000024227	Pdzph1	2.55188	1.31458	1.6999	0.773328	0.439328	0.999888
ENSMUSG00000024228	Nudt12	1.2083	2.33294	2.52333	0.924547	0.355202	0.999888
ENSMUSG00000048915	Efna5	3.68374	-0.217918	1.37882	-0.158047	0.87442	0.999888
ENSMUSG00000023965	Fbxl17	12.4764	-0.816111	0.776143	-1.0515	0.293031	0.999888
ENSMUSG00000000127	Fer	11.1106	0.550895	0.814577	0.676296	0.498852	0.999888
ENSMUSG00000024083	Pja2	77.8355	-0.121398	0.375774	-0.323061	0.746649	0.999888
ENSMUSG00000024085	Man2a1	12.9461	0.19753	0.76213	0.259182	0.795495	0.999888
ENSMUSG00000024091	Vapa	109.531	0.281433	0.331524	0.848906	0.395934	0.999888
ENSMUSG00000056515	Rab31	12.6285	0.310672	0.789649	0.39343	0.694002	0.999888
ENSMUSG00000061950	Ppp4r1	7.66344	-0.279619	0.94061	-0.297274	0.766257	0.999888
ENSMUSG00000024096	Ralbp1	43.3869	-0.0403725	0.46719	-0.0864155	0.931136	0.999888
ENSMUSG00000024098	Twsg1	12.4548	-0.74086	0.768428	-0.964124	0.334984	0.999888
ENSMUSG00000034647	Ankrd12	58.1062	0.0841664	0.408392	0.206092	0.836719	0.999888
ENSMUSG00000024099	Ndufv2	115.505	0.201837	0.357904	0.563943	0.572793	0.999888
ENSMUSG00000024101	Washc1	10.1611	-0.809041	0.882233	-0.917038	0.359123	0.999888
ENSMUSG00000052105	Mtcl1	17.4403	-0.529342	0.68724	-0.770243	0.441155	0.999888
ENSMUSG00000023460	Rab12	44.9993	-0.0217794	0.441921	-0.0492836	0.960693	0.999888
ENSMUSG00000033278	Ptprm	8.23487	-0.0627886	0.903823	-0.06947	0.944616	0.999888
ENSMUSG00000024044	Epb41l3	10.9665	0.053782	0.792034	0.0679036	0.945862	0.999888
ENSMUSG00000049672	Zbtb14	5.9904	0.933839	1.077	0.867078	0.3859	0.999888
ENSMUSG00000096988	A930029G22Rik	2.29421	-1.19645	1.82789	-0.654552	0.512756	0.999888
ENSMUSG00000073374	C030034I22Rik	3.77032	-1.50339	1.44407	-1.04108	0.297841	0.999888
ENSMUSG00000003279	Dlgap1	48.3875	-0.498197	0.459126	-1.0851	0.277878	0.999888
ENSMUSG00000047407	Tgif1	1.2287	0.115268	2.23136	0.0516581	0.958801	0.999888
ENSMUSG00000097154	Gm26510	0.843345	1.69152	2.84713	0.594112	0.552437	0.999888
ENSMUSG00000034868	Myl12b	172.759	0.199296	0.301183	0.661709	0.508158	0.999888
ENSMUSG00000024048	Myl12a	168.45	-0.515443	0.313945	-1.64182	0.100626	0.999888
ENSMUSG00000024049	Myom1	4.29401	-0.828279	1.37884	-0.600709	0.548034	0.999888
ENSMUSG00000024052	Lpin2	6.45029	-1.25997	1.07846	-1.16831	0.24268	0.999888
ENSMUSG00000024054	Smchd1	24.5891	-0.890224	0.62486	-1.42468	0.15425	0.999888
ENSMUSG00000052525	Spdya	1.02207	-1.2902	2.59974	-0.496281	0.619696	0.999888
ENSMUSG00000085492	Trmt61b	4.11854	-0.0228546	1.28495	-0.0177864	0.985809	0.999888
ENSMUSG00000041057	Wdr43	12.7546	-0.426012	0.75208	-0.566445	0.571091	0.999888
ENSMUSG00000024059	Clip4	3.43367	-0.279228	1.38237	-0.201992	0.839923	0.999888
ENSMUSG00000039770	Ypel5	22.7798	0.364106	0.585505	0.621866	0.53403	0.999888
ENSMUSG00000024063	Lbh	96.2925	-0.38956	0.383343	-1.01622	0.309526	0.999888
ENSMUSG00000054469	Lclat1	7.23465	0.0368326	0.976303	0.0377266	0.969906	0.999888
ENSMUSG00000024064	Galnt14	1.02457	0.721565	2.42316	0.297779	0.765872	0.999888
ENSMUSG00000024065	Ehd3	51.4244	-0.0891487	0.440356	-0.202447	0.839567	0.999888
ENSMUSG00000058704	Memo1	8.87469	-0.0979138	0.976229	-0.100298	0.920108	0.999888
ENSMUSG00000024067	Dpy30	30.5472	-0.166464	0.52237	-0.318671	0.749976	0.999888
ENSMUSG00000024068	Spast	11.4417	0.001626	0.787197	0.00206556	0.998352	0.999888
ENSMUSG00000024069	Slc30a6	5.5923	-0.702489	1.11379	-0.630719	0.528224	0.999888
ENSMUSG00000024072	Yipf4	55.2149	0.362446	0.418207	0.866668	0.386124	0.999888
ENSMUSG00000024073	Birc6	34.0587	-0.509134	0.504487	-1.00921	0.312874	0.999888
ENSMUSG00000024078	Ttc27	3.47932	-0.544566	1.45982	-0.373036	0.709122	0.999888
ENSMUSG00000001870	Ltbp1	1.84487	0.60225	1.95277	0.308408	0.757772	0.999888
ENSMUSG00000071042	Rasgrp3	20.5346	-0.404387	0.616682	-0.655746	0.511988	0.999888
ENSMUSG00000002017	Fam98a	5.84512	-0.243727	1.10029	-0.22151	0.824695	0.999888
ENSMUSG00000117648	Gm32282	1.27594	1.31332	2.31255	0.567909	0.570097	0.999888
ENSMUSG00000024074	Crim1	31.3214	-0.658542	0.524034	-1.25668	0.20887	0.999888
ENSMUSG00000056121	Fez2	50.102	0.495608	0.427037	1.16057	0.245815	0.999888
ENSMUSG00000024077	Strn	8.19718	0.437875	0.961567	0.455377	0.648838	0.999888
ENSMUSG00000039414	Heatr5b	3.48196	0.291027	1.36147	0.21376	0.830734	0.999888
ENSMUSG00000050668	Gpatch11	13.7585	-0.30894	0.723873	-0.426788	0.669534	0.999888
ENSMUSG00000024079	Eif2ak2	3.01897	-2.05746	1.67752	-1.22649	0.220014	0.999888
ENSMUSG00000062691	Cebpzos	16.0986	-0.376248	0.676409	-0.556243	0.578045	0.999888
ENSMUSG00000024081	Cebpz	14.4947	-1.14295	0.749487	-1.52497	0.127266	0.999888
ENSMUSG00000024082	Ndufaf7	17.1663	-0.487391	0.658199	-0.740492	0.459002	0.999888
ENSMUSG00000024070	Prkd3	12.7951	0.662926	0.742878	0.892376	0.372192	0.999888
ENSMUSG00000036533	Cdc42ep3	15.9596	-0.513721	0.67734	-0.758439	0.448188	0.999888
ENSMUSG00000036368	Rmdn2	2.67017	2.6041	1.75843	1.48092	0.138628	0.999888
ENSMUSG00000059811	Atl2	9.1931	0.165438	0.873264	0.189448	0.849742	0.999888
ENSMUSG00000024095	Hnrnpll	15.9936	1.23614	0.680228	1.81724	0.0691797	0.999888
ENSMUSG00000024097	Srsf7	84.0112	0.216376	0.366305	0.5907	0.554722	0.999888
ENSMUSG00000055760	Gemin6	6.95748	-0.538802	1.0135	-0.531623	0.594987	0.999888
ENSMUSG00000035051	Dhx57	5.83987	-1.03971	1.12134	-0.927205	0.35382	0.999888
ENSMUSG00000045257	Morn2	12.0118	0.079594	0.775076	0.102692	0.918208	0.999888
ENSMUSG00000024241	Sos1	9.88911	-0.371167	0.87579	-0.423808	0.671706	0.999888
ENSMUSG00000033966	Cdkl4	2.04664	-0.300097	1.76059	-0.170452	0.864654	0.999888
ENSMUSG00000024242	Map4k3	15.7031	0.363738	0.678716	0.535921	0.592013	0.999888
ENSMUSG00000024245	Tmem178	17.6176	0.720448	0.740664	0.972706	0.330699	0.999888
ENSMUSG00000024246	Thumpd2	4.52208	-0.84032	1.23746	-0.679067	0.497095	0.999888
ENSMUSG00000054640	Slc8a1	21.8958	-0.352573	0.598382	-0.589211	0.55572	0.999888
ENSMUSG00000024247	Pkdcc	16.4605	0.556641	0.666035	0.835753	0.403294	0.999888
ENSMUSG00000032624	Eml4	18.0125	0.599808	0.672702	0.89164	0.372586	0.999888
ENSMUSG00000024248	Cox7a2l	90.1941	0.266872	0.363814	0.733541	0.463229	0.999888
ENSMUSG00000055817	Mta3	7.85127	0.50863	0.963576	0.527857	0.597599	0.999888
ENSMUSG00000045817	Zfp36l2	19.7009	0.867953	0.623916	1.39114	0.164183	0.999888
ENSMUSG00000024251	Thada	4.64447	0.744073	1.18867	0.625973	0.531333	0.999888
ENSMUSG00000040852	Plekhh2	9.73813	0.22954	0.856788	0.267907	0.788771	0.999888
ENSMUSG00000024253	Dync2li1	18.2561	0.521084	0.631439	0.825232	0.40924	0.999888
ENSMUSG00000024120	Lrpprc	10.7855	0.18614	0.802079	0.232072	0.816482	0.999888
ENSMUSG00000097047	1110020A21Rik	2.66562	1.83823	1.68234	1.09266	0.274544	0.999888
ENSMUSG00000061130	Ppm1b	16.8756	-0.201614	0.655163	-0.307731	0.758287	0.999888
ENSMUSG00000024127	Prepl	10.9044	0.684999	0.814253	0.84126	0.400202	0.999888
ENSMUSG00000071037	Camkmt	4.15963	-0.641952	1.27814	-0.502254	0.615489	0.999888
ENSMUSG00000024135	Srbd1	2.97673	-1.01042	1.55244	-0.65086	0.515137	0.999888
ENSMUSG00000045038	Prkce	28.4978	-0.0911916	0.544828	-0.167377	0.867074	0.999888
ENSMUSG00000024140	Epas1	181.618	-0.185213	0.315216	-0.587575	0.556818	0.999888
ENSMUSG00000024143	Rhoq	10.5241	-0.68796	0.822873	-0.836047	0.403129	0.999888
ENSMUSG00000117628	Gm50012	1.29634	-0.377363	2.27644	-0.165769	0.868339	0.999888
ENSMUSG00000024145	Pigf	6.25982	0.487931	1.06487	0.458208	0.646803	0.999888
ENSMUSG00000024146	Cript	41.4782	0.012643	0.471426	0.0268185	0.978604	0.999888
ENSMUSG00000037104	Socs5	11.787	0.160284	0.764941	0.209538	0.834029	0.999888
ENSMUSG00000024150	Mcfd2	25.4062	-0.185563	0.554206	-0.334828	0.737755	0.999888
ENSMUSG00000085287	4833418N02Rik	1.1854	2.37594	2.5379	0.936186	0.349177	0.999888
ENSMUSG00000036918	Ttc7	1.11276	-1.18217	2.53538	-0.466271	0.641022	0.999888
ENSMUSG00000036438	Calm2	623.365	0.221494	0.271162	0.816833	0.414024	0.999888
ENSMUSG00000117361	Gm30984	0.840845	-0.889502	2.77566	-0.320465	0.748616	0.999888
ENSMUSG00000024151	Msh2	7.76103	0.0854021	1.01646	0.0840195	0.933041	0.999888
ENSMUSG00000005370	Msh6	4.55613	0.986767	1.20475	0.819062	0.412751	0.999888
ENSMUSG00000005371	Fbxo11	16.8432	0.296167	0.680191	0.435418	0.663259	0.999888
ENSMUSG00000034998	Foxn2	11.7583	-0.0792449	0.799416	-0.0991285	0.921036	0.999888
ENSMUSG00000034709	Ppp1r21	9.64084	-0.473647	0.85384	-0.554726	0.579082	0.999888
ENSMUSG00000033855	Ston1	2.98303	0.675714	1.45751	0.46361	0.642927	0.999888
ENSMUSG00000024109	Nrxn1	70.4526	0.0606568	0.397587	0.152562	0.878744	0.999888
ENSMUSG00000024256	Adcyap1	1.88346	-2.22197	2.1362	-1.04015	0.298268	0.999888
ENSMUSG00000055660	Mettl4	3.54461	-1.07561	1.47786	-0.727817	0.466726	0.999888
ENSMUSG00000066057	Gm1976	5.6014	0.88751	1.11271	0.797612	0.425096	0.999888
ENSMUSG00000063889	Crem	15.874	-0.263348	0.674131	-0.390648	0.696058	0.999888
ENSMUSG00000097746	Gm6225	1.25159	0.0738902	2.35038	0.0314376	0.974921	0.999888
ENSMUSG00000024231	Cul2	9.00177	-0.627351	0.893979	-0.701752	0.482834	0.999888
ENSMUSG00000024232	Bambi	4.30256	0.777956	1.28024	0.607665	0.543409	0.999888
ENSMUSG00000024235	Map3k8	1.66379	1.72375	2.00276	0.860689	0.389409	0.999888
ENSMUSG00000117401	4833419F23Rik	1.91121	-0.0971137	1.84699	-0.0525796	0.958067	0.999888
ENSMUSG00000024234	Mtpap	10.677	-1.27692	0.850134	-1.50202	0.133093	0.999888
ENSMUSG00000033960	Jcad	11.6678	-0.019358	0.804533	-0.0240611	0.980804	0.999888
ENSMUSG00000024236	Svil	29.302	0.0415375	0.519178	0.0800062	0.936232	0.999888
ENSMUSG00000050945	Zfp438	3.73098	0.186128	1.32831	0.140123	0.888563	0.999888
ENSMUSG00000063087	Gm10125	7.02892	-0.221112	1.00597	-0.2198	0.826027	0.999888
ENSMUSG00000024238	Zeb1	41.5055	-0.227145	0.469292	-0.484017	0.628373	0.999888
ENSMUSG00000041225	Arhgap12	8.09514	-0.172334	0.980914	-0.175687	0.860539	0.999888
ENSMUSG00000006740	Kif5b	81.6668	0.152506	0.363858	0.419136	0.675116	0.999888
ENSMUSG00000024240	Epc1	15.643	-0.461926	0.683328	-0.675994	0.499045	0.999888
ENSMUSG00000101320	Gm28529	0.566578	-2.28675	3.33645	-0.685383	0.493102	0.999888
ENSMUSG00000073639	Rab18	70.2388	-0.157342	0.38003	-0.414025	0.678856	0.999888
ENSMUSG00000061013	Mkx	1.49811	-1.79199	2.28865	-0.782989	0.433634	0.999888
ENSMUSG00000057440	Mpp7	14.7948	-0.811252	0.709357	-1.14364	0.252771	0.999888
ENSMUSG00000117505	Gm9993	2.88764	-0.202601	1.52168	-0.133143	0.89408	0.999888
ENSMUSG00000024283	Wac	32.9858	0.120737	0.55391	0.217973	0.82745	0.999888
ENSMUSG00000036904	Fzd8	4.97362	-1.54336	1.23946	-1.24518	0.213064	0.999888
ENSMUSG00000024286	Ccny	20.9557	0.0907235	0.596746	0.15203	0.879163	0.999888
ENSMUSG00000036103	Colec12	141.645	0.0666821	0.313001	0.213041	0.831295	0.999888
ENSMUSG00000024287	Thoc1	14.6495	-1.36586	0.735558	-1.8569	0.0633257	0.999888
ENSMUSG00000047879	Usp14	37.3315	-0.00333575	0.475491	-0.00701539	0.994403	0.999888
ENSMUSG00000024290	Rock1	61.7061	-0.173378	0.407223	-0.425758	0.670284	0.999888
ENSMUSG00000024293	Esco1	12.9407	-0.204656	0.738163	-0.277251	0.781587	0.999888
ENSMUSG00000002477	Snrpd1	65.8442	0.0702793	0.385858	0.182138	0.855475	0.999888
ENSMUSG00000002475	Abhd3	19.423	0.63812	0.628871	1.01471	0.310246	0.999888
ENSMUSG00000024294	Mib1	21.5732	0.162158	0.621601	0.260872	0.794191	0.999888
ENSMUSG00000041238	Rbbp8	2.67956	-1.52382	1.73191	-0.879848	0.378942	0.999888
ENSMUSG00000117634	Gm50069	1.75683	2.99642	2.23018	1.34357	0.179086	0.999888
ENSMUSG00000097440	Gm6277	1.11761	2.23144	2.57382	0.866975	0.385956	0.999888
ENSMUSG00000040957	Cables1	3.39288	1.00425	1.42488	0.704793	0.480939	0.999888
ENSMUSG00000049411	Tmem241	1.50061	-0.157678	2.14189	-0.0736162	0.941316	0.999888
ENSMUSG00000024404	Riok3	20.0063	0.336845	0.607316	0.554645	0.579138	0.999888
ENSMUSG00000024410	Rmc1	2.95543	-0.114102	1.62085	-0.0703961	0.943878	0.999888
ENSMUSG00000024413	Npc1	8.91398	-0.284008	0.894232	-0.317599	0.750789	0.999888
ENSMUSG00000057766	Ankrd29	3.597	0.767172	1.3557	0.565887	0.571471	0.999888
ENSMUSG00000044252	Osbpl1a	55.5388	0.0961003	0.407705	0.23571	0.813657	0.999888
ENSMUSG00000024423	Impact	44.7895	-0.0520861	0.441381	-0.118007	0.906062	0.999888
ENSMUSG00000037013	Ss18	24.3965	0.180581	0.578805	0.311989	0.755049	0.999888
ENSMUSG00000036225	Kctd1	73.9974	0.454555	0.387086	1.1743	0.240276	0.999888
ENSMUSG00000024411	Aqp4	13.3109	0.20032	0.756748	0.264711	0.791232	0.999888
ENSMUSG00000024304	Cdh2	47.119	-0.248426	0.454195	-0.546958	0.584408	0.999888
ENSMUSG00000056124	B4galt6	18.1416	0.537776	0.649628	0.827822	0.407772	0.999888
ENSMUSG00000033382	Trappc8	8.52233	-0.752262	0.914309	-0.822766	0.410641	0.999888
ENSMUSG00000024317	Rnf138	12.3574	0.240087	0.763852	0.314311	0.753285	0.999888
ENSMUSG00000042680	Garem1	1.13801	-0.0215595	2.39942	-0.00898528	0.992831	0.999888
ENSMUSG00000041923	Nol4	9.87902	0.290998	0.85407	0.340719	0.733315	0.999888
ENSMUSG00000024302	Dtna	20.9669	0.474871	0.603363	0.787041	0.431258	0.999888
ENSMUSG00000024277	Mapre2	55.3261	0.343713	0.415676	0.826876	0.408308	0.999888
ENSMUSG00000024276	Zfp397	17.2234	-1.1564	0.720409	-1.60519	0.108451	0.999888
ENSMUSG00000063281	Zfp35	3.00593	0.656185	1.46647	0.447459	0.654543	0.999888
ENSMUSG00000051469	Zfp24	16.474	0.0141605	0.699803	0.0202349	0.983856	0.999888
ENSMUSG00000047989	Ino80c	4.25017	-0.790097	1.26166	-0.626235	0.531161	0.999888
ENSMUSG00000000420	Galnt1	21.4314	0.154729	0.635361	0.243529	0.807596	0.999888
ENSMUSG00000024273	2700062C07Rik	9.29248	-1.18816	0.913949	-1.30003	0.193589	0.999888
ENSMUSG00000040446	Rprd1a	16.3698	0.547126	0.672819	0.813185	0.416112	0.999888
ENSMUSG00000024270	Slc39a6	7.31903	-0.612759	0.976227	-0.627681	0.530213	0.999888
ENSMUSG00000024271	Elp2	13.0512	-0.507945	0.773224	-0.656919	0.511233	0.999888
ENSMUSG00000039616	Mocos	2.89249	0.974683	1.4941	0.652356	0.514172	0.999888
ENSMUSG00000034295	Fhod3	4.88704	-0.559184	1.18875	-0.470395	0.638073	0.999888
ENSMUSG00000024269	Tpgs2	15.4933	-0.0436835	0.687804	-0.0635115	0.949359	0.999888
ENSMUSG00000033632	AW554918	8.82685	-0.0170022	0.875648	-0.0194167	0.984509	0.999888
ENSMUSG00000024268	Celf4	52.737	-0.291031	0.423802	-0.686714	0.492263	0.999888
ENSMUSG00000117465	Gm49980	1.68184	-0.472129	2.04423	-0.230957	0.817348	0.999888
ENSMUSG00000033628	Pik3c3	8.29871	-0.478804	0.911324	-0.525394	0.59931	0.999888
ENSMUSG00000057455	Rit2	12.855	0.10328	0.740013	0.139565	0.889004	0.999888
ENSMUSG00000024261	Syt4	21.0748	-0.526339	0.612244	-0.859688	0.389961	0.999888
ENSMUSG00000024259	Slc25a46	17.1467	-0.197701	0.664813	-0.297379	0.766177	0.999888
ENSMUSG00000024260	Sap130	2.63862	-0.0963239	1.55195	-0.0620665	0.95051	0.999888
ENSMUSG00000041915	Ammecr1l	8.41845	0.0167125	0.90335	0.0185006	0.98524	0.999888
ENSMUSG00000024258	Polr2d	18.5253	0.329273	0.627928	0.52438	0.600014	0.999888
ENSMUSG00000024400	Wdr33	38.7365	-0.227118	0.490166	-0.463349	0.643114	0.999888
ENSMUSG00000044982	Sft2d3	13.8404	-0.813747	0.730018	-1.11469	0.264981	0.999888
ENSMUSG00000024395	Lims2	4.86399	-0.718941	1.18612	-0.606126	0.544431	0.999888
ENSMUSG00000024384	Iws1	14.0518	-0.447711	0.71724	-0.624215	0.532487	0.999888
ENSMUSG00000024383	Map3k2	19.0816	0.0101433	0.684049	0.0148284	0.988169	0.999888
ENSMUSG00000024382	Ercc3	8.19172	0.310352	0.914684	0.3393	0.734384	0.999888
ENSMUSG00000024381	Bin1	25.8202	-0.117536	0.574238	-0.204682	0.83782	0.999888
ENSMUSG00000090523	Gypc	14.9122	-0.596666	0.701385	-0.850696	0.394938	0.999888
ENSMUSG00000024379	Tslp	8.96138	-0.0229043	0.905794	-0.0252864	0.979826	0.999888
ENSMUSG00000038299	Wdr36	6.25207	-0.539199	1.04925	-0.513892	0.607327	0.999888
ENSMUSG00000038128	Camk4	4.43375	-0.58611	1.25012	-0.468843	0.639182	0.999888
ENSMUSG00000024378	Stard4	4.09344	-0.0944912	1.28098	-0.0737647	0.941198	0.999888
ENSMUSG00000042834	Nrep	20.3046	-0.406838	0.666843	-0.610095	0.541799	0.999888
ENSMUSG00000087590	Epb41l4aos	6.28051	0.438851	1.06072	0.413727	0.679074	0.999888
ENSMUSG00000024376	Epb41l4a	0.639221	3.16899	3.2551	0.973547	0.330281	0.999888
ENSMUSG00000005871	Apc	23.7633	-0.379199	0.650876	-0.582597	0.560164	0.999888
ENSMUSG00000014504	Srp19	44	0.438313	0.44378	0.987681	0.323309	0.999888
ENSMUSG00000005873	Reep5	72.6626	0.0526162	0.381303	0.137991	0.890248	0.999888
ENSMUSG00000036501	Fam13b	5.02232	-0.795201	1.18565	-0.670685	0.502421	0.999888
ENSMUSG00000035984	Nme5	2.61807	0.375605	1.56314	0.240289	0.810106	0.999888
ENSMUSG00000003778	Brd8	19.2538	0.342026	0.617579	0.553818	0.579704	0.999888
ENSMUSG00000024370	Cdc23	12.7068	0.746422	0.748797	0.996828	0.318848	0.999888
ENSMUSG00000034300	Fam53c	7.19255	0.543673	0.979579	0.555006	0.57889	0.999888
ENSMUSG00000038773	Kdm3b	5.1334	-1.20488	1.1952	-1.0081	0.313404	0.999888
ENSMUSG00000038555	Reep2	9.34528	-0.312384	0.865293	-0.361015	0.718088	0.999888
ENSMUSG00000038418	Egr1	188.767	1.11068	0.636241	1.74569	0.0808647	0.999888
ENSMUSG00000024360	Etf1	20.402	-0.231552	0.620603	-0.373108	0.709068	0.999888
ENSMUSG00000024359	Hspa9	45.9738	-0.121522	0.448398	-0.271014	0.78638	0.999888
ENSMUSG00000037815	Ctnna1	39.9786	0.135965	0.459246	0.296061	0.767183	0.999888
ENSMUSG00000071862	Lrrtm2	3.64735	1.12444	1.49615	0.751555	0.452319	0.999888
ENSMUSG00000024357	Sil1	9.56541	0.837746	0.847886	0.98804	0.323133	0.999888
ENSMUSG00000117869	Snhg4	6.59412	-0.347994	1.0169	-0.342209	0.732193	0.999888
ENSMUSG00000037236	Matr3	75.6372	0.101356	0.392718	0.258089	0.796338	0.999888
ENSMUSG00000037058	Paip2	100.398	0.232351	0.339882	0.683623	0.494213	0.999888
ENSMUSG00000073600	Prob1	0.385351	-1.72643	3.89299	-0.443471	0.657425	0.999888
ENSMUSG00000024352	Spata24	2.92843	-1.85948	1.63688	-1.13599	0.255959	0.999888
ENSMUSG00000024350	Dnajc18	11.8827	0.530679	0.77059	0.688666	0.491033	0.999888
ENSMUSG00000073599	Ecscr	6.08783	-1.13858	1.094	-1.04075	0.297992	0.999888
ENSMUSG00000024349	Tmem173	2.8222	0.145657	1.51388	0.0962147	0.92335	0.999888
ENSMUSG00000091896	Ube2d2a	73.7887	0.0897771	0.379412	0.236622	0.81295	0.999888
ENSMUSG00000046668	Cxxc5	19.6544	-0.00474076	0.659793	-0.00718521	0.994267	0.999888
ENSMUSG00000024347	Psd2	2.59283	-0.0600117	1.57353	-0.0381382	0.969578	0.999888
ENSMUSG00000060275	Nrg2	1.61405	-0.616656	1.9933	-0.309364	0.757045	0.999888
ENSMUSG00000043991	Pura	82.554	-0.0973293	0.378323	-0.257265	0.796974	0.999888
ENSMUSG00000110185	Igip	12.4489	0.223266	0.754104	0.296067	0.767179	0.999888
ENSMUSG00000046727	Cystm1	113.038	-0.0539989	0.335966	-0.160727	0.872308	0.999888
ENSMUSG00000024346	Pfdn1	59.7101	-0.0889775	0.398764	-0.223133	0.823432	0.999888
ENSMUSG00000024486	Hbegf	8.06669	-0.943028	0.94708	-0.995721	0.319386	0.999888
ENSMUSG00000024483	Ankhd1	18.6309	-0.102986	0.632733	-0.162764	0.870704	0.999888
ENSMUSG00000090264	Eif4ebp3	4.64022	-0.429295	1.30205	-0.329706	0.741622	0.999888
ENSMUSG00000006050	Sra1	29.9342	-0.154506	0.532626	-0.290083	0.771753	0.999888
ENSMUSG00000117679	Apbb3	7.05432	0.0605598	0.988685	0.0612529	0.951158	0.999888
ENSMUSG00000033272	Slc35a4	14.9772	0.490146	0.709397	0.690933	0.489608	0.999888
ENSMUSG00000051439	Cd14	2.45504	-0.389884	1.73217	-0.225085	0.821913	0.999888
ENSMUSG00000006850	Tmco6	6.71136	-0.0363289	1.00754	-0.0360569	0.971237	0.999888
ENSMUSG00000014294	Ndufa2	153.661	0.0531707	0.314858	0.168872	0.865897	0.999888
ENSMUSG00000024474	Ik	35.1631	-0.083178	0.497209	-0.16729	0.867142	0.999888
ENSMUSG00000042660	Wdr55	4.52193	-1.01967	1.25504	-0.812459	0.416528	0.999888
ENSMUSG00000001380	Hars	20.2502	0.0688346	0.614241	0.112064	0.910772	0.999888
ENSMUSG00000019143	Hars2	5.93346	-0.4204	1.08627	-0.387012	0.698748	0.999888
ENSMUSG00000001383	Zmat2	48.3283	-0.170692	0.439302	-0.388554	0.697606	0.999888
ENSMUSG00000102697	Pcdhac2	0.639221	3.16899	3.2551	0.973547	0.330281	0.999888
ENSMUSG00000097430	Gm10544	5.69309	0.663039	1.16287	0.570175	0.568559	0.999888
ENSMUSG00000045062	Pcdhb7	0.840845	-0.889502	2.77566	-0.320465	0.748616	0.999888
ENSMUSG00000051242	Pcdhb9	0.385351	-1.72643	3.89299	-0.443471	0.657425	0.999888
ENSMUSG00000044043	Pcdhb14	1.75198	0.379834	1.90688	0.199192	0.842113	0.999888
ENSMUSG00000047910	Pcdhb16	1.66129	0.292109	1.93622	0.150866	0.880082	0.999888
ENSMUSG00000046387	Pcdhb17	3.6174	0.156621	1.33608	0.117225	0.906682	0.999888
ENSMUSG00000048347	Pcdhb18	1.13316	-3.2867	2.58638	-1.27077	0.20381	0.999888
ENSMUSG00000043313	Pcdhb19	2.4345	0.135543	1.60324	0.0845429	0.932625	0.999888
ENSMUSG00000046191	Pcdhb20	1.77723	1.0477	1.8979	0.552029	0.580929	0.999888
ENSMUSG00000044022	Pcdhb21	2.29801	0.110934	1.69592	0.065412	0.947846	0.999888
ENSMUSG00000073591	Pcdhb22	2.16023	-0.240545	1.72396	-0.139531	0.889031	0.999888
ENSMUSG00000051316	Taf7	17.3189	0.473488	0.675938	0.700491	0.483621	0.999888
ENSMUSG00000073590	3222401L13Rik	8.76815	-1.3874	0.944635	-1.46871	0.141911	0.999888
ENSMUSG00000103567	Pcdhga5	1.61405	-0.616656	1.9933	-0.309364	0.757045	0.999888
ENSMUSG00000103793	Pcdhga6	1.68184	-0.472129	2.04423	-0.230957	0.817348	0.999888
ENSMUSG00000103472	Pcdhga7	1.15605	-3.31142	2.56137	-1.29283	0.19607	0.999888
ENSMUSG00000103897	Pcdhga8	0.589475	-2.33566	3.29165	-0.709571	0.47797	0.999888
ENSMUSG00000103749	Pcdhgb5	2.75851	1.94055	1.59692	1.21518	0.224297	0.999888
ENSMUSG00000102440	Pcdhga9	1.32174	1.20555	2.28345	0.527949	0.597535	0.999888
ENSMUSG00000097330	Gm26672	0.820448	1.74278	2.87077	0.607079	0.543799	0.999888
ENSMUSG00000102222	Pcdhga10	3.77558	-0.20181	1.37895	-0.14635	0.883645	0.999888
ENSMUSG00000104063	Pcdhgb7	1.00167	0.781307	2.56251	0.3049	0.760443	0.999888
ENSMUSG00000102742	Pcdhga11	0.863742	-0.934	2.75482	-0.339042	0.734578	0.999888
ENSMUSG00000102428	Pcdhga12	3.34153	-0.817416	1.43687	-0.568888	0.569432	0.999888
ENSMUSG00000102918	Pcdhgc3	2.81985	-0.280597	1.5063	-0.186283	0.852223	0.999888
ENSMUSG00000023036	Pcdhgc4	2.45004	-2.68863	1.99466	-1.34791	0.177687	0.999888
ENSMUSG00000024456	Diaph1	9.5783	-0.0472583	0.888838	-0.0531687	0.957597	0.999888
ENSMUSG00000024454	Hdac3	11.9949	0.335974	0.77	0.43633	0.662598	0.999888
ENSMUSG00000044024	Rell2	8.69932	0.891365	0.887759	1.00406	0.315349	0.999888
ENSMUSG00000038524	Fchsd1	1.36898	2.66193	2.41615	1.10173	0.27058	0.999888
ENSMUSG00000024451	Arap3	2.52268	-0.642418	1.62631	-0.395016	0.692831	0.999888
ENSMUSG00000051375	Pcdh1	33.338	-0.905677	0.515838	-1.75574	0.0791327	0.999888
ENSMUSG00000089983	2010320O07Rik	1.13801	-0.0215595	2.39942	-0.00898528	0.992831	0.999888
ENSMUSG00000097080	1700086O06Rik	4.57668	0.700343	1.19137	0.587846	0.556636	0.999888
ENSMUSG00000024442	Dele1	12.4539	-1.05247	0.855492	-1.23025	0.218602	0.999888
ENSMUSG00000024440	Pcdh12	4.20527	-0.857229	1.30292	-0.657932	0.510582	0.999888
ENSMUSG00000060450	Rnf14	43.0778	-0.214134	0.451427	-0.474348	0.635252	0.999888
ENSMUSG00000052102	Gnpda1	3.47461	-1.35065	1.4553	-0.928085	0.353363	0.999888
ENSMUSG00000024425	Ndfip1	177.072	0.148177	0.298044	0.497165	0.619073	0.999888
ENSMUSG00000024427	Spry4	32.1356	-0.12864	0.519632	-0.24756	0.804475	0.999888
ENSMUSG00000036585	Fgf1	5.49926	-0.986067	1.13203	-0.871062	0.38372	0.999888
ENSMUSG00000117994	Gm5820	1.48007	0.695122	2.0378	0.341114	0.733017	0.999888
ENSMUSG00000036452	Arhgap26	8.77605	-0.474907	0.896589	-0.529682	0.596333	0.999888
ENSMUSG00000024431	Nr3c1	48.0662	0.241197	0.454998	0.530104	0.59604	0.999888
ENSMUSG00000024487	Yipf5	22.1182	0.19248	0.581881	0.330789	0.740804	0.999888
ENSMUSG00000051401	Kctd16	5.50556	-0.0778128	1.11119	-0.0700263	0.944173	0.999888
ENSMUSG00000118202	C030017B01Rik	5.55136	-0.0948915	1.10688	-0.0857286	0.931682	0.999888
ENSMUSG00000056671	Prelid2	1.36898	2.66193	2.41615	1.10173	0.27058	0.999888
ENSMUSG00000024493	Lars	12.3258	-0.240103	0.757855	-0.316819	0.751381	0.999888
ENSMUSG00000117662	Gm4013	1.70474	-0.498938	2.03773	-0.24485	0.806572	0.999888
ENSMUSG00000024491	Rbm27	14.0713	-0.574532	0.718776	-0.799321	0.424104	0.999888
ENSMUSG00000024498	Tcerg1	18.9974	0.0802536	0.620147	0.129411	0.897033	0.999888
ENSMUSG00000024500	Ppp2r2b	22.5324	0.304961	0.587444	0.519132	0.603668	0.999888
ENSMUSG00000024501	Dpysl3	2.30036	0.606463	1.79037	0.338737	0.734808	0.999888
ENSMUSG00000118018	AC156546.1	1.9586	1.19011	1.85186	0.642658	0.520446	0.999888
ENSMUSG00000024502	Jakmip2	7.39873	0.356156	0.973928	0.36569	0.714596	0.999888
ENSMUSG00000024472	Dcp2	5.72933	-0.331757	1.11252	-0.298203	0.765548	0.999888
ENSMUSG00000071856	Mcc	1.86542	-0.0466295	1.82374	-0.025568	0.979602	0.999888
ENSMUSG00000034653	Ythdc2	6.47319	-1.26602	1.07084	-1.18227	0.237097	0.999888
ENSMUSG00000054477	Kcnn2	6.28127	0.232836	1.02491	0.227177	0.820286	0.999888
ENSMUSG00000033949	Trim36	2.09244	-0.342636	1.75292	-0.195466	0.845029	0.999888
ENSMUSG00000024477	Pggt1b	10.6446	-0.406859	0.907516	-0.448322	0.653921	0.999888
ENSMUSG00000071855	Ccdc112	3.90956	-0.706402	1.33652	-0.528538	0.597126	0.999888
ENSMUSG00000033319	Fem1c	7.61515	-0.540146	0.970355	-0.556648	0.577768	0.999888
ENSMUSG00000033184	Tmed7	28.7591	-0.463661	0.533434	-0.8692	0.384738	0.999888
ENSMUSG00000057561	Eif1a	20.2605	0.575648	0.6096	0.944305	0.345014	0.999888
ENSMUSG00000033022	Cdo1	4.30476	0.83057	1.23874	0.670495	0.502542	0.999888
ENSMUSG00000032905	Atg12	20.1124	0.0325777	0.608321	0.0535535	0.957291	0.999888
ENSMUSG00000024480	Ap3s1	16.2549	0.50359	0.668116	0.753746	0.451002	0.999888
ENSMUSG00000042705	Commd10	9.78598	0.15593	0.850778	0.183279	0.854579	0.999888
ENSMUSG00000019647	Sema6a	3.9784	-0.531429	1.30363	-0.407654	0.683528	0.999888
ENSMUSG00000024505	Dtwd2	0.933884	0.577179	2.62146	0.220174	0.825735	0.999888
ENSMUSG00000087020	Gm16283	1.45717	0.735019	2.16545	0.339431	0.734285	0.999888
ENSMUSG00000037416	Dmxl1	20.0638	-0.153127	0.651144	-0.235166	0.81408	0.999888
ENSMUSG00000062210	Tnfaip8	27.1581	-0.181177	0.538256	-0.336599	0.736419	0.999888
ENSMUSG00000086600	C030005K06Rik	1.9536	-1.06152	1.8708	-0.567416	0.570432	0.999888
ENSMUSG00000024507	Hsd17b4	18.9477	-0.105943	0.62258	-0.170169	0.864878	0.999888
ENSMUSG00000073565	Prr16	0.639221	3.16899	3.2551	0.973547	0.330281	0.999888
ENSMUSG00000024528	Srfbp1	7.43482	-0.528956	0.964985	-0.54815	0.583589	0.999888
ENSMUSG00000024529	Lox	0.929032	-3.00341	2.79837	-1.07327	0.28315	0.999888
ENSMUSG00000034484	Snx2	26.278	0.0981367	0.541863	0.18111	0.856281	0.999888
ENSMUSG00000024535	Snx24	8.44795	0.80908	0.894975	0.904026	0.365982	0.999888
ENSMUSG00000024538	Ppic	20.4561	0.00095897	0.636548	0.00150652	0.998798	0.999888
ENSMUSG00000048799	Cep120	10.7381	-0.0316954	0.806515	-0.0392992	0.968652	0.999888
ENSMUSG00000073563	Csnk1g3	19.5612	-0.200104	0.628369	-0.31845	0.750143	0.999888
ENSMUSG00000052713	Zfp608	4.96188	0.229498	1.16029	0.197793	0.843207	0.999888
ENSMUSG00000001700	Gramd3	6.66412	-0.253969	1.00702	-0.252199	0.800887	0.999888
ENSMUSG00000053644	Aldh7a1	19.004	-0.618669	0.629683	-0.982509	0.325849	0.999888
ENSMUSG00000008301	Phax	32.6241	-0.0149405	0.505599	-0.0295502	0.976426	0.999888
ENSMUSG00000024590	Lmnb1	1.54391	-1.83911	2.2746	-0.808543	0.418778	0.999888
ENSMUSG00000024592	C330018D20Rik	4.79385	-1.05798	1.21057	-0.873947	0.382147	0.999888
ENSMUSG00000024593	Megf10	1.58865	-2.09602	2.25337	-0.930174	0.352281	0.999888
ENSMUSG00000024594	Prrc1	11.2648	0.0980719	0.843696	0.116241	0.907462	0.999888
ENSMUSG00000069372	Ctxn3	0.385351	-1.72643	3.89299	-0.443471	0.657425	0.999888
ENSMUSG00000024597	Slc12a2	135.059	-0.358309	0.33252	-1.07756	0.281231	0.999888
ENSMUSG00000024601	Isoc1	4.86634	-0.458738	1.20308	-0.381304	0.702978	0.999888
ENSMUSG00000050875	Minar2	5.2118	0.0889937	1.16085	0.0766627	0.938892	0.999888
ENSMUSG00000058152	Chsy3	1.2262	-1.6303	2.4282	-0.671404	0.501963	0.999888
ENSMUSG00000054072	Iigp1	4.94148	0.665571	1.15247	0.577517	0.56359	0.999888
ENSMUSG00000038059	Smim3	49.6061	0.534599	0.427837	1.24954	0.211469	0.999888
ENSMUSG00000024603	Dctn4	48.0967	-0.221559	0.448128	-0.494409	0.621017	0.999888
ENSMUSG00000024604	Rbm22	25.2335	0.035701	0.564873	0.0632017	0.949606	0.999888
ENSMUSG00000043079	Synpo	21.8359	0.701748	0.588454	1.19253	0.233054	0.999888
ENSMUSG00000054008	Ndst1	8.65177	0.494624	0.904452	0.546877	0.584463	0.999888
ENSMUSG00000024608	Rps14	300.713	0.103939	0.270384	0.384412	0.700673	0.999888
ENSMUSG00000024613	Tcof1	4.17517	-2.37444	1.51128	-1.57115	0.116149	0.999888
ENSMUSG00000024617	Camk2a	51.1217	-0.104405	0.495431	-0.210736	0.833093	0.999888
ENSMUSG00000052026	Slc6a7	1.11276	-1.18217	2.53538	-0.466271	0.641022	0.999888
ENSMUSG00000024620	Pdgfrb	493.931	-0.553073	0.276265	-2.00196	0.0452886	0.999888
ENSMUSG00000024621	Csf1r	3.45422	-0.664992	1.42069	-0.468075	0.639731	0.999888
ENSMUSG00000024622	Hmgxb3	8.87834	0.783277	0.908257	0.862396	0.38847	0.999888
ENSMUSG00000034320	Slc26a2	1.47611	-1.95255	2.34545	-0.832481	0.405137	0.999888
ENSMUSG00000033871	Ppargc1b	13.4175	-0.360051	0.736953	-0.488567	0.625148	0.999888
ENSMUSG00000024576	Csnk1a1	106.169	-0.176114	0.335823	-0.524425	0.599983	0.999888
ENSMUSG00000098098	Bvht	7.97206	1.12315	0.931138	1.20621	0.227736	0.999888
ENSMUSG00000097324	Carmn	53.6972	-1.42193	0.460738	-3.08621	0.00202727	0.999888
ENSMUSG00000024579	Pcyox1l	3.86642	0.0671863	1.34495	0.0499545	0.960159	0.999888
ENSMUSG00000024580	Grpel2	5.77367	-0.634373	1.09566	-0.578989	0.562596	0.999888
ENSMUSG00000098702	1500015A07Rik	4.01919	-1.7394	1.39249	-1.24913	0.211617	0.999888
ENSMUSG00000033032	Afap1l1	3.34548	0.276693	1.3807	0.2004	0.841168	0.999888
ENSMUSG00000042211	Fbxo38	5.9345	-0.340697	1.07646	-0.316497	0.751626	0.999888
ENSMUSG00000044176	Spink10	0.750306	-0.198103	2.93083	-0.0675929	0.94611	0.999888
ENSMUSG00000041789	2700046A07Rik	11.394	-0.223006	0.833654	-0.267504	0.789081	0.999888
ENSMUSG00000071847	Apcdd1	42.2267	0.170073	0.470323	0.36161	0.717644	0.999888
ENSMUSG00000024581	Napg	40.7941	0.0858737	0.455063	0.188707	0.850322	0.999888
ENSMUSG00000041482	Piezo2	0.566578	-2.28675	3.33645	-0.685383	0.493102	0.999888
ENSMUSG00000024583	Txnl1	62.7038	0.361031	0.396622	0.910264	0.362683	0.999888
ENSMUSG00000040560	Wdr7	10.0545	-0.0505165	0.832025	-0.0607152	0.951586	0.999888
ENSMUSG00000056812	St8sia3	5.91646	0.227001	1.05839	0.214478	0.830174	0.999888
ENSMUSG00000024588	Fech	13.7368	-0.208795	0.723381	-0.288638	0.772859	0.999888
ENSMUSG00000024587	Nars	42.6932	-0.556663	0.467035	-1.19191	0.233298	0.999888
ENSMUSG00000039529	Atp8b1	3.14136	0.47922	1.43303	0.334411	0.738069	0.999888
ENSMUSG00000114210	A330084C13Rik	3.04687	-0.472416	1.47751	-0.319738	0.749167	0.999888
ENSMUSG00000024589	Nedd4l	30.3515	0.237104	0.544939	0.435101	0.663489	0.999888
ENSMUSG00000032688	Malt1	1.94965	-4.06305	2.18736	-1.85752	0.0632379	0.999888
ENSMUSG00000042439	Zfp532	6.86234	-0.892078	1.05618	-0.844631	0.398317	0.999888
ENSMUSG00000046610	Oacyl	0.385351	-1.72643	3.89299	-0.443471	0.657425	0.999888
ENSMUSG00000024516	Sec11c	40.0666	0.215254	0.486973	0.442025	0.658471	0.999888
ENSMUSG00000024517	Grp	2.18708	1.54432	1.83532	0.841444	0.400099	0.999888
ENSMUSG00000041891	Lman1	24.1941	-0.405349	0.574612	-0.705429	0.480543	0.999888
ENSMUSG00000024524	Gnal	6.43974	0.290217	1.01606	0.285629	0.775162	0.999888
ENSMUSG00000109901	Chmp1b	9.42027	0.189111	0.847156	0.223231	0.823356	0.999888
ENSMUSG00000062526	Mppe1	4.45824	-0.0543261	1.21289	-0.0447905	0.964274	0.999888
ENSMUSG00000024525	Impa2	20.5428	0.0342769	0.601409	0.0569943	0.95455	0.999888
ENSMUSG00000001473	Tubb6	2.31711	-1.2118	1.84654	-0.656256	0.511659	0.999888
ENSMUSG00000024527	Afg3l2	12.8334	0.159309	0.745231	0.213771	0.830725	0.999888
ENSMUSG00000024533	Spire1	14.8775	-0.0418646	0.70893	-0.0590532	0.95291	0.999888
ENSMUSG00000073542	Cep76	1.38703	-0.248783	2.12545	-0.11705	0.90682	0.999888
ENSMUSG00000024537	Psmg2	20.4605	0.312262	0.609913	0.511979	0.608666	0.999888
ENSMUSG00000024539	Ptpn2	6.95513	-0.729234	1.02919	-0.708553	0.478602	0.999888
ENSMUSG00000097835	Gm26910	0.820448	1.74278	2.87077	0.607079	0.543799	0.999888
ENSMUSG00000079614	Seh1l	12.5056	-0.407694	0.753463	-0.541093	0.588443	0.999888
ENSMUSG00000024542	Cep192	4.16123	-0.0360526	1.32682	-0.0271722	0.978322	0.999888
ENSMUSG00000024544	Ldlrad4	5.83237	1.45809	1.10359	1.32123	0.186426	0.999888
ENSMUSG00000038121	Fam210a	5.69059	0.296351	1.20836	0.24525	0.806263	0.999888
ENSMUSG00000009535	Rnmt	12.5615	0.190408	0.755834	0.251918	0.801104	0.999888
ENSMUSG00000053477	Tcf4	254.865	-0.0342858	0.287998	-0.119049	0.905237	0.999888
ENSMUSG00000038903	Ccdc68	2.86314	-1.06904	1.55515	-0.687419	0.491819	0.999888
ENSMUSG00000024511	Rab27b	2.98068	0.270236	1.46428	0.184552	0.853581	0.999888
ENSMUSG00000044906	4930503L19Rik	12.6713	-0.0167285	0.743296	-0.0225058	0.982044	0.999888
ENSMUSG00000079608	Stard6	1.29884	1.26036	2.19725	0.573605	0.566235	0.999888
ENSMUSG00000038425	Poli	0.933884	0.577179	2.62146	0.220174	0.825735	0.999888
ENSMUSG00000024513	Mbd2	40.7798	-0.232756	0.463234	-0.502459	0.615345	0.999888
ENSMUSG00000060534	Dcc	0.385351	-1.72643	3.89299	-0.443471	0.657425	0.999888
ENSMUSG00000037253	Mex3c	8.18672	-0.198189	0.920438	-0.215321	0.829517	0.999888
ENSMUSG00000024515	Smad4	22.3871	-0.00440131	0.586521	-0.0075041	0.994013	0.999888
ENSMUSG00000036941	Elac1	5.89356	0.235762	1.0553	0.223407	0.823218	0.999888
ENSMUSG00000024556	Me2	4.43534	-0.043302	1.23193	-0.0351498	0.97196	0.999888
ENSMUSG00000064036	Mro	2.45239	-1.68995	1.78858	-0.944854	0.344733	0.999888
ENSMUSG00000024558	Mapk4	3.61475	-0.642083	1.46551	-0.438131	0.661291	0.999888
ENSMUSG00000024560	Cxxc1	15.3203	-0.714383	0.702299	-1.01721	0.309055	0.999888
ENSMUSG00000024561	Mbd1	12.3498	-0.204614	0.761686	-0.268633	0.788212	0.999888
ENSMUSG00000036880	Acaa2	46.7173	0.588006	0.450496	1.30524	0.191811	0.999888
ENSMUSG00000053846	Lipg	0.750306	-0.198103	2.93083	-0.0675929	0.94611	0.999888
ENSMUSG00000062328	Rpl17	142.371	-0.109403	0.326421	-0.335158	0.737506	0.999888
ENSMUSG00000036299	BC031181	106.772	0.0871753	0.343019	0.254141	0.799387	0.999888
ENSMUSG00000035765	Dym	9.94446	0.194683	0.829073	0.23482	0.814348	0.999888
ENSMUSG00000025880	Smad7	10.1609	-0.484957	0.855469	-0.56689	0.570789	0.999888
ENSMUSG00000052928	Ctif	6.71151	0.0920182	0.993366	0.0926327	0.926195	0.999888
ENSMUSG00000044646	Zbtb7c	2.52739	0.310957	1.67857	0.185251	0.853032	0.999888
ENSMUSG00000024563	Smad2	13.6587	0.484136	0.723671	0.669	0.503495	0.999888
ENSMUSG00000090000	Ier3ip1	43.7656	-0.540216	0.456965	-1.18218	0.237133	0.999888
ENSMUSG00000025421	Hdhd2	29.8392	0.953551	0.522109	1.82635	0.0677982	0.999888
ENSMUSG00000025423	Pias2	7.9672	0.672787	0.93722	0.717853	0.472848	0.999888
ENSMUSG00000025425	St8sia5	3.59055	-0.867324	1.37439	-0.631063	0.528	0.999888
ENSMUSG00000025427	Rnf165	4.8232	0.156958	1.16856	0.134317	0.893152	0.999888
ENSMUSG00000047466	8030462N17Rik	13.6686	-0.0531281	0.768319	-0.0691484	0.944871	0.999888
ENSMUSG00000041840	Haus1	6.55098	0.124548	1.06742	0.116682	0.907112	0.999888
ENSMUSG00000025428	Atp5a1	238.695	0.0029037	0.29349	0.00989368	0.992106	0.999888
ENSMUSG00000039840	Epg5	1.2058	0.155508	2.24281	0.0693364	0.944722	0.999888
ENSMUSG00000024548	Setbp1	7.25519	-0.134294	0.968313	-0.138688	0.889697	0.999888
ENSMUSG00000056214	Pard6g	22.7962	-0.772964	0.586374	-1.31821	0.187434	0.999888
ENSMUSG00000053950	Adnp2	6.46484	0.325439	1.02537	0.317387	0.75095	0.999888
ENSMUSG00000024570	Rbfa	27.4671	0.308832	0.552746	0.558722	0.576351	0.999888
ENSMUSG00000024571	Gm16286	57.2198	0.361245	0.405199	0.891524	0.372648	0.999888
ENSMUSG00000057130	Txnl4a	28.0604	-0.370144	0.532769	-0.694756	0.487208	0.999888
ENSMUSG00000078963	Hsbp1l1	0.659618	-0.329697	3.04766	-0.10818	0.913853	0.999888
ENSMUSG00000034006	Pqlc1	3.43692	-0.0487091	1.51644	-0.0321207	0.974376	0.999888
ENSMUSG00000033323	Ctdp1	3.88771	-0.578833	1.3098	-0.441925	0.658544	0.999888
ENSMUSG00000033016	Nfatc1	2.46384	3.56711	2.046	1.74346	0.0812531	0.999888
ENSMUSG00000024566	Atp9b	7.59975	0.283676	0.951868	0.298021	0.765687	0.999888
ENSMUSG00000024565	Sall3	1.11276	-1.18217	2.53538	-0.466271	0.641022	0.999888
ENSMUSG00000098720	Gm27239	0.385351	-1.72643	3.89299	-0.443471	0.657425	0.999888
ENSMUSG00000041607	Mbp	231.146	0.0526157	0.319428	0.164719	0.869166	0.999888
ENSMUSG00000041258	Zfp236	4.27716	0.276016	1.25914	0.21921	0.826487	0.999888
ENSMUSG00000058881	Zfp516	5.14811	0.95409	1.14747	0.831476	0.405705	0.999888
ENSMUSG00000046982	Tshz1	11.0725	-0.571281	0.829312	-0.688862	0.49091	0.999888
ENSMUSG00000049090	Zadh2	3.28838	-3.2827	1.87571	-1.75011	0.0800992	0.999888
ENSMUSG00000048410	Zfp407	5.43057	-0.964805	1.14134	-0.845326	0.397929	0.999888
ENSMUSG00000024644	Cndp2	8.40145	0.470023	0.9377	0.501251	0.616195	0.999888
ENSMUSG00000047992	Dipk1c	2.15773	-1.26701	1.79992	-0.703924	0.48148	0.999888
ENSMUSG00000024646	Cyb5a	111.603	-0.0462111	0.330974	-0.139621	0.888959	0.999888
ENSMUSG00000024645	Timm21	17.9027	-0.0342071	0.63792	-0.0536229	0.957236	0.999888
ENSMUSG00000050321	Neto1	6.53263	0.357858	1.00625	0.355637	0.722113	0.999888
ENSMUSG00000024647	Cbln2	1.66144	0.880696	2.0829	0.422821	0.672426	0.999888
ENSMUSG00000056153	Socs6	6.94088	0.169883	0.980949	0.173182	0.862508	0.999888
ENSMUSG00000023066	Rttn	1.50296	0.657262	2.02903	0.323929	0.745992	0.999888
ENSMUSG00000073514	Dok6	2.83879	-1.78873	1.70816	-1.04717	0.295022	0.999888
ENSMUSG00000024614	Tmx3	34.9309	0.360177	0.504117	0.714472	0.474935	0.999888
ENSMUSG00000110277	Gm45871	1.45322	-1.92848	2.31399	-0.833401	0.404619	0.999888
ENSMUSG00000024831	Ighmbp2	1.77473	-0.139816	1.95462	-0.0715313	0.942975	0.999888
ENSMUSG00000024829	Mrpl21	30.8074	0.138504	0.509707	0.271733	0.785827	0.999888
ENSMUSG00000024900	Cpt1a	9.44432	0.156836	0.909504	0.172441	0.863091	0.999888
ENSMUSG00000024908	Ppp6r3	20.854	-0.262609	0.600342	-0.437432	0.661798	0.999888
ENSMUSG00000024913	Lrp5	7.46182	0.0679562	0.947713	0.0717054	0.942836	0.999888
ENSMUSG00000035372	1810055G02Rik	8.14183	-0.23125	0.911552	-0.253688	0.799737	0.999888
ENSMUSG00000045098	Kmt5b	21.2774	-0.692198	0.622249	-1.11241	0.265961	0.999888
ENSMUSG00000024843	Chka	11.0524	-0.227473	0.794847	-0.286184	0.774737	0.999888
ENSMUSG00000001750	Tcirg1	6.64137	-0.120563	1.00198	-0.120324	0.904226	0.999888
ENSMUSG00000059734	Ndufs8	72.6888	0.0507445	0.372994	0.136047	0.891784	0.999888
ENSMUSG00000024885	Aldh3b1	6.87204	0.0636529	1.02972	0.0618158	0.950709	0.999888
ENSMUSG00000036908	Unc93b1	8.44135	0.0108756	0.902757	0.0120471	0.990388	0.999888
ENSMUSG00000024866	Acy3	7.93626	-0.364249	0.931262	-0.391135	0.695698	0.999888
ENSMUSG00000118132	4833408A19Rik	2.06469	-2.38887	2.08728	-1.14449	0.25242	0.999888
ENSMUSG00000110949	Nudt8	6.75335	-0.465994	1.02044	-0.456662	0.647914	0.999888
ENSMUSG00000024871	Doc2g	0.951929	-3.03362	2.74094	-1.10678	0.268389	0.999888
ENSMUSG00000037916	Ndufv1	80.1441	0.0138905	0.394479	0.0352123	0.97191	0.999888
ENSMUSG00000060803	Gstp1	17.2454	0.295345	0.719028	0.410756	0.681251	0.999888
ENSMUSG00000024856	Cdk2ap2	54.2796	-0.0814919	0.429001	-0.189957	0.849343	0.999888
ENSMUSG00000024851	Pitpnm1	6.41144	-0.528458	1.08625	-0.486498	0.626614	0.999888
ENSMUSG00000024847	Aip	45.4299	-0.0921924	0.455548	-0.202377	0.839622	0.999888
ENSMUSG00000024845	Tmem134	155.841	0.17878	0.328034	0.545004	0.585751	0.999888
ENSMUSG00000024835	Coro1b	11.7561	-0.103117	0.839394	-0.122847	0.902228	0.999888
ENSMUSG00000045826	Ptprcap	1.2083	2.33294	2.52333	0.924547	0.355202	0.999888
ENSMUSG00000024830	Rps6kb2	10.2321	-0.291205	0.844713	-0.344738	0.730291	0.999888
ENSMUSG00000075289	Carns1	0.747805	-2.68919	3.0132	-0.892469	0.372141	0.999888
ENSMUSG00000040385	Ppp1ca	112.937	0.0544889	0.333544	0.163363	0.870232	0.999888
ENSMUSG00000024824	Rad9a	3.76253	2.00801	1.3986	1.43573	0.151078	0.999888
ENSMUSG00000024854	Pold4	41.2953	-0.373958	0.470342	-0.795077	0.426569	0.999888
ENSMUSG00000034616	Ssh3	0.951929	-3.03362	2.74094	-1.10678	0.268389	0.999888
ENSMUSG00000005986	Ankrd13d	5.84367	-0.512812	1.08468	-0.472776	0.636373	0.999888
ENSMUSG00000024858	Grk2	18.088	0.187728	0.64204	0.292394	0.769986	0.999888
ENSMUSG00000054611	Kdm2a	23.128	-0.280589	0.588407	-0.476863	0.63346	0.999888
ENSMUSG00000041845	Rhod	13.1265	-0.125623	0.755227	-0.166338	0.867891	0.999888
ENSMUSG00000049303	Syt12	4.68261	-0.808448	1.29804	-0.622822	0.533401	0.999888
ENSMUSG00000024892	Pcx	9.04416	-0.838857	0.899115	-0.932981	0.35083	0.999888
ENSMUSG00000045045	Lrfn4	2.52989	1.1803	1.64757	0.71639	0.473751	0.999888
ENSMUSG00000024889	Rce1	14.3809	0.156745	0.708168	0.221339	0.824828	0.999888
ENSMUSG00000067889	Sptbn2	16.0328	0.761729	0.677157	1.12489	0.260634	0.999888
ENSMUSG00000033760	Rbm4b	23.2999	0.131899	0.595992	0.221309	0.824852	0.999888
ENSMUSG00000094936	Rbm4	10.3141	0.515693	0.831693	0.620052	0.535224	0.999888
ENSMUSG00000006456	Rbm14	10.9328	0.773832	0.819271	0.944538	0.344895	0.999888
ENSMUSG00000034108	Ccs	24.3302	-0.302849	0.571665	-0.529766	0.596274	0.999888
ENSMUSG00000083282	Ctsf	26.823	0.900553	0.579786	1.55325	0.120363	0.999888
ENSMUSG00000006463	Zdhhc24	2.15773	-1.26701	1.79992	-0.703924	0.48148	0.999888
ENSMUSG00000006464	Bbs1	4.61907	0.290399	1.20176	0.241645	0.809056	0.999888
ENSMUSG00000063904	Dpp3	5.50556	-0.0778128	1.11119	-0.0700263	0.944173	0.999888
ENSMUSG00000024901	Peli3	2.64097	0.35494	1.57181	0.225816	0.821345	0.999888
ENSMUSG00000024902	Mrpl11	41.5431	0.0661603	0.457503	0.144612	0.885018	0.999888
ENSMUSG00000045903	Npas4	4.35231	1.7738	1.30774	1.35638	0.174977	0.999888
ENSMUSG00000024891	Slc29a2	1.5731	1.64939	2.05245	0.803619	0.421617	0.999888
ENSMUSG00000047379	B4gat1	31.6723	0.0994515	0.504672	0.197062	0.843779	0.999888
ENSMUSG00000080268	Brms1	12.9268	0.0801989	0.811503	0.0988277	0.921275	0.999888
ENSMUSG00000024883	Rin1	2.66297	0.471989	1.57272	0.30011	0.764093	0.999888
ENSMUSG00000056481	Cd248	112.462	-0.758043	0.345416	-2.19458	0.0281938	0.999888
ENSMUSG00000061451	Tmem151a	16.5958	-0.379352	0.699419	-0.542382	0.587555	0.999888
ENSMUSG00000117893	Gm46658	1.2262	-1.6303	2.4282	-0.671404	0.501963	0.999888
ENSMUSG00000024875	Yif1a	20.7486	-0.0735381	0.61751	-0.119088	0.905206	0.999888
ENSMUSG00000024873	Cnih2	17.3463	0.605811	0.685428	0.883843	0.376781	0.999888
ENSMUSG00000024870	Rab1b	27.3125	-0.147591	0.560311	-0.263408	0.792236	0.999888
ENSMUSG00000024862	Klc2	9.78128	-0.0865322	0.83873	-0.10317	0.917828	0.999888
ENSMUSG00000024855	Pacs1	9.83851	-1.14898	0.886534	-1.29603	0.194964	0.999888
ENSMUSG00000024853	Sf3b2	88.433	-0.184409	0.36309	-0.507889	0.611531	0.999888
ENSMUSG00000118243	Gm50203	0.639221	3.16899	3.2551	0.973547	0.330281	0.999888
ENSMUSG00000024846	Cst6	5.94581	1.25919	1.07551	1.17079	0.241684	0.999888
ENSMUSG00000024844	Banf1	35.8853	-0.36381	0.489648	-0.743004	0.457479	0.999888
ENSMUSG00000024841	Eif1ad	21.8067	-0.435689	0.597856	-0.728753	0.466153	0.999888
ENSMUSG00000039148	Sart1	13.1456	-0.339026	0.751009	-0.451427	0.651682	0.999888
ENSMUSG00000117959	D330050I16Rik	3.1669	1.5687	1.51556	1.03506	0.30064	0.999888
ENSMUSG00000086938	4930481A15Rik	5.36467	-0.161799	2.18958	-0.073895	0.941094	0.999888
ENSMUSG00000024914	Drap1	202.188	0.424947	0.329373	1.29017	0.196992	0.999888
ENSMUSG00000047423	AI837181	35.8506	0.0252847	0.494313	0.0511512	0.959205	0.999888
ENSMUSG00000095098	Ccdc85b	91.4849	0.325519	0.353958	0.919655	0.357753	0.999888
ENSMUSG00000024911	Fibp	31.841	0.404647	0.504715	0.801733	0.422707	0.999888
ENSMUSG00000024909	Efemp2	29.4753	-0.276269	0.538692	-0.512852	0.608055	0.999888
ENSMUSG00000024906	Mus81	8.88804	-0.737315	0.901576	-0.817807	0.413467	0.999888
ENSMUSG00000056201	Cfl1	319.221	0.0181416	0.289126	0.0627464	0.949968	0.999888
ENSMUSG00000056185	Snx32	9.29039	0.923771	0.89648	1.03044	0.302803	0.999888
ENSMUSG00000024925	Rnaseh2c	63.7192	-0.0162485	0.389541	-0.0417119	0.966728	0.999888
ENSMUSG00000024926	Kat5	12.6242	-0.0639125	0.765206	-0.0835232	0.933436	0.999888
ENSMUSG00000024927	Rela	18.0942	-0.614168	0.669044	-0.91798	0.35863	0.999888
ENSMUSG00000056917	Sipa1	45.2723	-0.0346801	0.448419	-0.0773386	0.938354	0.999888
ENSMUSG00000054874	Pcnx3	12.1943	0.0901109	0.758906	0.118738	0.905483	0.999888
ENSMUSG00000004054	Map3k11	3.41312	0.0796347	1.42131	0.0560291	0.955319	0.999888
ENSMUSG00000024937	Ehbp1l1	13.5195	0.319224	0.727549	0.438766	0.660831	0.999888
ENSMUSG00000024939	Fam89b	29.3384	-0.316862	0.536205	-0.590935	0.554564	0.999888
ENSMUSG00000079478	Znrd2	28.9147	-0.0657487	0.528861	-0.124321	0.901061	0.999888
ENSMUSG00000024940	Ltbp3	13.4763	-0.943784	0.752142	-1.25479	0.209553	0.999888
ENSMUSG00000024941	Scyl1	18.4762	0.10944	0.683555	0.160105	0.872799	0.999888
ENSMUSG00000092341	Malat1	16693.9	-0.535161	0.240632	-2.22398	0.0261499	0.999888
ENSMUSG00000092274	Neat1	19.6146	-0.653412	0.63684	-1.02602	0.304881	0.999888
ENSMUSG00000024816	Frmd8	15.4913	-0.00749816	0.689149	-0.0108803	0.991319	0.999888
ENSMUSG00000024818	Slc25a45	1.5706	0.195123	2.08312	0.0936689	0.925372	0.999888
ENSMUSG00000024826	Dpf2	18.7657	0.741089	0.644795	1.14934	0.250416	0.999888
ENSMUSG00000110156	Gm42067	3.07136	0.32378	1.48429	0.218138	0.827322	0.999888
ENSMUSG00000045664	Cdc42ep2	20.2479	-0.194677	0.674624	-0.288571	0.77291	0.999888
ENSMUSG00000024833	Pola2	10.1452	-0.0337253	0.827177	-0.0407716	0.967478	0.999888
ENSMUSG00000024942	Capn1	2.68336	-0.310873	1.57119	-0.197858	0.843156	0.999888
ENSMUSG00000024807	Syvn1	10.1274	0.475316	0.840887	0.565256	0.5719	0.999888
ENSMUSG00000007338	Mrpl49	16.5014	0.349838	0.660987	0.529266	0.596621	0.999888
ENSMUSG00000038274	Fau	491.49	-0.0551013	0.261512	-0.210703	0.833119	0.999888
ENSMUSG00000075227	Znhit2	9.92566	0.668103	0.836662	0.798533	0.424561	0.999888
ENSMUSG00000024799	Tm7sf2	1.20185	-3.36008	2.58986	-1.2974	0.194494	0.999888
ENSMUSG00000024797	Vps51	3.47711	-0.677764	1.41197	-0.480014	0.631217	0.999888
ENSMUSG00000024792	Zfpl1	18.7194	-0.110679	0.638169	-0.173432	0.862312	0.999888
ENSMUSG00000024790	Sac3d1	14.9242	-0.0733754	0.703439	-0.10431	0.916924	0.999888
ENSMUSG00000024787	Snx15	17.3253	0.509272	0.655418	0.777019	0.437148	0.999888
ENSMUSG00000024944	Arl2	30.0853	0.345865	0.53641	0.644778	0.519071	0.999888
ENSMUSG00000039699	Batf2	0.770702	-2.72645	2.95786	-0.921765	0.356651	0.999888
ENSMUSG00000024777	Ppp2r5b	15.1312	0.141945	0.693531	0.20467	0.83783	0.999888
ENSMUSG00000024773	Atg2a	6.58003	0.725167	1.00616	0.720726	0.471078	0.999888
ENSMUSG00000024772	Ehd1	16.8294	-0.26147	0.674515	-0.387641	0.698282	0.999888
ENSMUSG00000024947	Men1	11.1431	-0.211117	0.798602	-0.264358	0.791504	0.999888
ENSMUSG00000024948	Map4k2	6.59647	-0.160551	1.00751	-0.159355	0.873389	0.999888
ENSMUSG00000024949	Sf1	39.962	0.257505	0.459124	0.560861	0.574892	0.999888
ENSMUSG00000032648	Pygm	16.763	-0.231759	0.663989	-0.34904	0.727059	0.999888
ENSMUSG00000032946	Rasgrp2	158.782	0.123737	0.312566	0.395875	0.692197	0.999888
ENSMUSG00000033768	Nrxn2	26.2171	-0.347549	0.553529	-0.627879	0.530083	0.999888
ENSMUSG00000052188	Gm14964	44.3431	0.021789	0.449478	0.0484762	0.961337	0.999888
ENSMUSG00000024953	Prdx5	170.393	0.284503	0.310723	0.915616	0.359868	0.999888
ENSMUSG00000038812	Trmt112	56.3121	0.108456	0.405581	0.26741	0.789154	0.999888
ENSMUSG00000024955	Esrra	13.4239	0.0647863	0.724675	0.0894005	0.928764	0.999888
ENSMUSG00000050623	Catsperz	1.02457	0.721565	2.42316	0.297779	0.765872	0.999888
ENSMUSG00000024958	Gpr137	9.5664	-0.779773	0.895674	-0.870598	0.383973	0.999888
ENSMUSG00000024959	Bad	28.7957	-0.251252	0.544741	-0.461232	0.644632	0.999888
ENSMUSG00000024960	Plcb3	2.65902	-0.911552	1.59133	-0.572823	0.566765	0.999888
ENSMUSG00000056612	Ppp1r14b	25.6193	0.0968176	0.550883	0.17575	0.860491	0.999888
ENSMUSG00000056629	Fkbp2	68.0018	-0.187376	0.387522	-0.483522	0.628725	0.999888
ENSMUSG00000024962	Vegfb	22.8669	0.0745892	0.576754	0.129326	0.8971	0.999888
ENSMUSG00000024963	Dnajc4	19.1477	0.674259	0.626582	1.07609	0.281887	0.999888
ENSMUSG00000037349	Nudt22	7.98115	-0.33008	0.928164	-0.355627	0.72212	0.999888
ENSMUSG00000047656	Trpt1	4.66327	-0.25358	1.21604	-0.20853	0.834815	0.999888
ENSMUSG00000024966	Stip1	37.0884	0.105162	0.474326	0.221709	0.824541	0.999888
ENSMUSG00000036278	Macrod1	1.31688	-1.53334	2.37872	-0.644608	0.519181	0.999888
ENSMUSG00000047787	Flrt1	3.43237	-0.504032	1.52659	-0.330168	0.741273	0.999888
ENSMUSG00000024767	Otub1	44.1957	0.329626	0.454386	0.725433	0.468186	0.999888
ENSMUSG00000035885	Cox8a	711.6	0.144319	0.262844	0.549066	0.58296	0.999888
ENSMUSG00000024764	Naa40	2.81735	-1.0422	1.55857	-0.668687	0.503695	0.999888
ENSMUSG00000024968	Rcor2	1.27594	1.31332	2.31255	0.567909	0.570097	0.999888
ENSMUSG00000024969	Mark2	26.9125	0.0769993	0.545952	0.141037	0.887841	0.999888
ENSMUSG00000024970	Spindoc	3.43617	0.321325	1.36329	0.235699	0.813666	0.999888
ENSMUSG00000099923	1700105P06Rik	1.40742	-1.88208	2.32977	-0.807842	0.419182	0.999888
ENSMUSG00000053080	2700081O15Rik	3.64029	0.142593	1.32434	0.107671	0.914257	0.999888
ENSMUSG00000024758	Rtn3	88.4869	-0.0331043	0.361949	-0.0914614	0.927126	0.999888
ENSMUSG00000024759	Atl3	16.8081	-0.202848	0.698553	-0.290383	0.771523	0.999888
ENSMUSG00000060675	Plaat3	8.15343	1.15797	0.944285	1.22629	0.220088	0.999888
ENSMUSG00000063796	Slc22a8	113.612	-0.149855	0.331577	-0.451945	0.651309	0.999888
ENSMUSG00000032773	Chrm1	8.3461	-0.19413	0.911438	-0.212993	0.831332	0.999888
ENSMUSG00000010095	Slc3a2	75.8371	0.30616	0.379073	0.807656	0.419289	0.999888
ENSMUSG00000108414	Snhg1	19.893	0.425102	0.609266	0.697728	0.485347	0.999888
ENSMUSG00000042729	Wdr74	16.0843	0.0495596	0.721652	0.0686752	0.945248	0.999888
ENSMUSG00000010110	Stx5a	18.6307	-0.149771	0.640772	-0.233735	0.81519	0.999888
ENSMUSG00000010097	Nxf1	12.9044	0.237953	0.744101	0.319786	0.749131	0.999888
ENSMUSG00000117924	Tmem223	39.9334	0.12517	0.482217	0.259572	0.795194	0.999888
ENSMUSG00000118346	Tmem179b	14.7762	-0.712284	0.731554	-0.973658	0.330227	0.999888
ENSMUSG00000003680	Taf6l	3.66084	-0.205271	1.37505	-0.149283	0.881331	0.999888
ENSMUSG00000071662	Polr2g	60.3762	0.001879	0.396789	0.0047355	0.996222	0.999888
ENSMUSG00000071660	Ttc9c	7.01027	0.555675	1.00086	0.5552	0.578758	0.999888
ENSMUSG00000071659	Hnrnpul2	32.7241	-0.319823	0.500684	-0.638772	0.522971	0.999888
ENSMUSG00000071658	Gng3	66.7473	0.474659	0.394409	1.20347	0.228795	0.999888
ENSMUSG00000071657	Bscl2	16.6704	-0.15874	0.689906	-0.23009	0.818022	0.999888
ENSMUSG00000071655	Ubxn1	85.1824	0.0268947	0.368819	0.0729211	0.941869	0.999888
ENSMUSG00000071654	Uqcc3	34.3254	-0.0650288	0.489478	-0.132853	0.894309	0.999888
ENSMUSG00000071653	1810009A15Rik	1.95846	0.652326	1.78624	0.365195	0.714966	0.999888
ENSMUSG00000071652	Ints5	7.44627	0.81273	0.948586	0.85678	0.391566	0.999888
ENSMUSG00000071650	Ganab	23.9853	0.276281	0.568229	0.486214	0.626815	0.999888
ENSMUSG00000071649	B3gat3	37.1134	0.244881	0.478559	0.511705	0.608857	0.999888
ENSMUSG00000071648	Rom1	3.75388	0.172381	1.32768	0.129837	0.896696	0.999888
ENSMUSG00000071647	Eml3	4.00025	-0.657693	1.30348	-0.504566	0.613864	0.999888
ENSMUSG00000071646	Mta2	9.6486	0.187793	0.860299	0.218288	0.827205	0.999888
ENSMUSG00000071645	Tut1	1.02457	0.721565	2.42316	0.297779	0.765872	0.999888
ENSMUSG00000071644	Eef1g	88.8112	0.19267	0.354004	0.54426	0.586263	0.999888
ENSMUSG00000069833	Ahnak	35.5047	0.432439	0.490138	0.882281	0.377625	0.999888
ENSMUSG00000024654	Asrgl1	36.4279	0.68097	0.478049	1.42448	0.154308	0.999888
ENSMUSG00000024660	Incenp	3.59775	0.394409	1.40037	0.281646	0.778215	0.999888
ENSMUSG00000024661	Fth1	1253.13	0.154663	0.241691	0.63992	0.522225	0.999888
ENSMUSG00000024663	Rab3il1	3.04582	-0.623489	1.51196	-0.412371	0.680067	0.999888
ENSMUSG00000024664	Fads3	37.8939	-0.188986	0.482723	-0.391499	0.695429	0.999888
ENSMUSG00000024665	Fads2	22.222	-0.134013	0.585417	-0.228918	0.818933	0.999888
ENSMUSG00000010663	Fads1	13.3063	0.0931692	0.782148	0.11912	0.905181	0.999888
ENSMUSG00000024742	Fen1	4.48364	0.399524	1.19957	0.333055	0.739093	0.999888
ENSMUSG00000036372	Tmem258	57.8971	0.0533838	0.435437	0.122598	0.902425	0.999888
ENSMUSG00000035735	Dagla	3.69079	0.756599	1.43149	0.528541	0.597124	0.999888
ENSMUSG00000024743	Syt7	14.4789	0.544703	0.728358	0.747851	0.45455	0.999888
ENSMUSG00000090291	Lrrc10b	0.863742	-0.934	2.75482	-0.339042	0.734578	0.999888
ENSMUSG00000024668	Sdhaf2	16.5766	0.693785	0.658966	1.05284	0.292415	0.999888
ENSMUSG00000034820	Cpsf7	19.1539	-0.164162	0.640812	-0.256178	0.797813	0.999888
ENSMUSG00000024667	Tmem216	11.033	0.011479	0.816822	0.0140532	0.988788	0.999888
ENSMUSG00000024666	Tmem138	5.01163	0.952301	1.15522	0.824344	0.409744	0.999888
ENSMUSG00000034445	Cyb561a3	2.0223	-1.11919	1.85888	-0.602078	0.547122	0.999888
ENSMUSG00000034371	Tkfc	3.00107	-0.443806	1.46916	-0.302082	0.76259	0.999888
ENSMUSG00000024740	Ddb1	43.3264	0.173396	0.446956	0.387949	0.698054	0.999888
ENSMUSG00000048832	Vps37c	4.73486	0.370903	1.1905	0.311554	0.75538	0.999888
ENSMUSG00000024736	Tmem132a	21.3521	-0.286083	0.602035	-0.475193	0.634649	0.999888
ENSMUSG00000034659	Tmem109	96.7042	-0.493199	0.366815	-1.34454	0.178772	0.999888
ENSMUSG00000024735	Prpf19	39.1107	0.04518	0.466249	0.0969009	0.922805	0.999888
ENSMUSG00000034117	Ptgdr2	1.97885	-0.411282	1.86504	-0.220522	0.825465	0.999888
ENSMUSG00000024732	Ccdc86	7.84572	-0.280184	0.943654	-0.296914	0.766532	0.999888
ENSMUSG00000075010	AW112010	0.566578	-2.28675	3.33645	-0.685383	0.493102	0.999888
ENSMUSG00000024683	Mrpl16	17.2114	0.392092	0.689118	0.568977	0.569372	0.999888
ENSMUSG00000041488	Stx3	2.3667	0.0490425	1.64789	0.0297607	0.976258	0.999888
ENSMUSG00000046139	Patl1	4.79885	-0.160001	1.17576	-0.136083	0.891756	0.999888
ENSMUSG00000024687	Osbp	12.2409	-0.0201825	0.769762	-0.0262192	0.979083	0.999888
ENSMUSG00000046805	Mpeg1	0.566578	-2.28675	3.33645	-0.685383	0.493102	0.999888
ENSMUSG00000039982	Dtx4	18.2181	-0.12479	0.645661	-0.193275	0.846744	0.999888
ENSMUSG00000024691	Fam111a	2.4141	1.07242	1.63647	0.655321	0.512261	0.999888
ENSMUSG00000024695	Zfp91	36.3012	-0.196443	0.488057	-0.402501	0.687316	0.999888
ENSMUSG00000024642	Tle4	13.8043	-0.315555	0.721227	-0.437525	0.66173	0.999888
ENSMUSG00000024640	Psat1	6.82245	-0.318106	1.00065	-0.3179	0.750561	0.999888
ENSMUSG00000041491	Cep78	2.29656	-0.571074	1.70078	-0.335773	0.737042	0.999888
ENSMUSG00000024639	Gnaq	31.5709	-0.126137	0.520501	-0.242337	0.808519	0.999888
ENSMUSG00000046230	Vps13a	18.8382	0.126707	0.625913	0.202436	0.839576	0.999888
ENSMUSG00000039126	Prune2	3.32509	0.943504	1.39549	0.676109	0.498971	0.999888
ENSMUSG00000024712	Rfk	10.9893	-0.0301565	0.805914	-0.037419	0.970151	0.999888
ENSMUSG00000024725	Ostf1	54.3489	-0.318414	0.412939	-0.771093	0.440652	0.999888
ENSMUSG00000037847	Nmrk1	4.7475	-1.53611	1.29983	-1.18178	0.237292	0.999888
ENSMUSG00000024726	Carnmt1	13.87	0.761046	0.730955	1.04117	0.297798	0.999888
ENSMUSG00000047044	D030056L22Rik	21.3041	0.363982	0.597218	0.609463	0.542218	0.999888
ENSMUSG00000036192	Rorb	28.3513	-0.0160591	0.566228	-0.0283615	0.977374	0.999888
ENSMUSG00000024659	Anxa1	4.27777	-0.224137	1.36164	-0.164609	0.869252	0.999888
ENSMUSG00000114469	C730002L08Rik	1.2083	2.33294	2.52333	0.924547	0.355202	0.999888
ENSMUSG00000053279	Aldh1a1	15.4117	2.10482	0.728412	2.8896	0.00385733	0.999888
ENSMUSG00000024750	Zfand5	70.4361	0.325084	0.399594	0.813536	0.415911	0.999888
ENSMUSG00000058624	Gda	21.0984	-0.39044	0.620419	-0.629316	0.529142	0.999888
ENSMUSG00000035171	1110059E24Rik	16.0043	0.639537	0.683286	0.935973	0.349287	0.999888
ENSMUSG00000047368	Abhd17b	10.5774	-0.100351	0.821955	-0.122088	0.90283	0.999888
ENSMUSG00000024754	Cemip2	32.4981	0.137683	0.535631	0.257048	0.797142	0.999888
ENSMUSG00000118021	Gm50130	10.2601	0.0450764	0.851774	0.0529206	0.957795	0.999888
ENSMUSG00000052387	Trpm3	6.22478	1.83814	1.10111	1.66935	0.095048	0.999888
ENSMUSG00000044387	2410080I02Rik	6.11573	-0.419931	1.06244	-0.39525	0.692658	0.999888
ENSMUSG00000033863	Klf9	168.439	0.0665229	0.31048	0.214258	0.830346	0.999888
ENSMUSG00000024943	Smc5	9.93946	-0.218975	0.835186	-0.262187	0.793177	0.999888
ENSMUSG00000033207	Mamdc2	1.77723	1.0477	1.8979	0.552029	0.580929	0.999888
ENSMUSG00000074925	Ptar1	27	-0.157407	0.553431	-0.284421	0.776088	0.999888
ENSMUSG00000024897	Apba1	6.77505	-0.664208	1.05397	-0.630195	0.528567	0.999888
ENSMUSG00000071604	Fam189a2	2.52989	1.1803	1.64757	0.71639	0.473751	0.999888
ENSMUSG00000024812	Tjp2	3.86496	-0.35034	1.3476	-0.259973	0.794885	0.999888
ENSMUSG00000059363	Fxn	5.61505	-0.863736	1.2092	-0.714306	0.475038	0.999888
ENSMUSG00000024867	Pip5k1b	22.3963	0.348099	0.591218	0.588783	0.556007	0.999888
ENSMUSG00000074922	Fam122a	28.3999	-0.401611	0.528868	-0.759378	0.447627	0.999888
ENSMUSG00000041731	Pgm5	1.72908	0.417273	2.03246	0.205304	0.837334	0.999888
ENSMUSG00000058927	Gm10053	1.77738	1.74953	2.06806	0.845974	0.397567	0.999888
ENSMUSG00000024878	Cbwd1	4.68671	0.145462	1.22643	0.118606	0.905587	0.999888
ENSMUSG00000032702	Kank1	8.63562	-0.924888	0.935292	-0.988876	0.322724	0.999888
ENSMUSG00000024921	Smarca2	34.6291	-0.424587	0.489827	-0.866811	0.386046	0.999888
ENSMUSG00000024924	Vldlr	4.20922	0.0178061	1.2426	0.0143296	0.988567	0.999888
ENSMUSG00000041360	Pum3	10.4567	-0.465912	0.875869	-0.531942	0.594766	0.999888
ENSMUSG00000040929	Rfx3	7.22395	1.29466	0.984231	1.3154	0.188376	0.999888
ENSMUSG00000052942	Glis3	1.27594	1.31332	2.31255	0.567909	0.570097	0.999888
ENSMUSG00000024935	Slc1a1	3.02647	0.235888	1.47833	0.159564	0.873224	0.999888
ENSMUSG00000064202	4430402I18Rik	1.15605	-3.31142	2.56137	-1.29283	0.19607	0.999888
ENSMUSG00000040105	Plpp6	5.91541	0.139116	1.0749	0.129422	0.897024	0.999888
ENSMUSG00000024780	Cdc37l1	34.2655	0.140476	0.487586	0.288106	0.773266	0.999888
ENSMUSG00000024782	Ak3	63.2086	0.141229	0.390914	0.36128	0.71789	0.999888
ENSMUSG00000100075	1700018L02Rik	1.45322	-1.92848	2.31399	-0.833401	0.404619	0.999888
ENSMUSG00000024785	Rcl1	8.72985	-0.599663	0.90291	-0.664145	0.506597	0.999888
ENSMUSG00000024789	Jak2	12.3896	-0.521242	0.761334	-0.684642	0.49357	0.999888
ENSMUSG00000016495	Plgrkt	13.9905	-0.0551455	0.711369	-0.0775202	0.93821	0.999888
ENSMUSG00000038658	Ric1	9.23669	0.12174	0.861425	0.141323	0.887614	0.999888
ENSMUSG00000046324	Ermp1	4.75055	-0.580814	1.19758	-0.484989	0.627684	0.999888
ENSMUSG00000046138	9930021J03Rik	14.7863	-0.184069	0.717049	-0.256703	0.797408	0.999888
ENSMUSG00000074909	Ranbp6	3.9847	0.70179	1.27267	0.551429	0.581339	0.999888
ENSMUSG00000024810	Il33	5.14971	1.5237	1.16891	1.30351	0.192399	0.999888
ENSMUSG00000024817	Uhrf2	26.3292	0.292147	0.545289	0.535765	0.592121	0.999888
ENSMUSG00000024827	Gldc	4.07774	1.04523	1.26791	0.824376	0.409726	0.999888
ENSMUSG00000052920	Prkg1	16.9201	-0.337439	0.686784	-0.491332	0.623191	0.999888
ENSMUSG00000053536	Cstf2t	10.6302	0.622187	0.826315	0.752966	0.451471	0.999888
ENSMUSG00000024887	Asah2	2.82235	0.465543	1.51746	0.30679	0.759003	0.999888
ENSMUSG00000040451	Sgms1	19.7592	-0.430417	0.616057	-0.698665	0.484762	0.999888
ENSMUSG00000097787	2700046G09Rik	4.27321	-0.603476	1.30437	-0.462657	0.64361	0.999888
ENSMUSG00000062456	Rpl9-ps6	4.49009	1.90465	1.28868	1.47798	0.139414	0.999888
ENSMUSG00000024896	Minpp1	14.4139	0.683677	0.70513	0.969575	0.332258	0.999888
ENSMUSG00000024899	Papss2	1.56825	-0.563761	2.03909	-0.276476	0.782182	0.999888
ENSMUSG00000013662	Atad1	32.1785	0.204094	0.503853	0.405066	0.685429	0.999888
ENSMUSG00000013663	Pten	157.863	-0.056248	0.34439	-0.163326	0.870262	0.999888
ENSMUSG00000117914	Gm29863	0.589475	-2.33566	3.29165	-0.709571	0.47797	0.999888
ENSMUSG00000118196	Gm29946	0.750306	-0.198103	2.93083	-0.0675929	0.94611	0.999888
ENSMUSG00000024766	Lipo3	7.02817	-0.0485256	0.999647	-0.0485427	0.961284	0.999888
ENSMUSG00000024776	Stambpl1	1.5706	0.195123	2.08312	0.0936689	0.925372	0.999888
ENSMUSG00000035783	Acta2	89.7962	-0.81739	1.23146	-0.663755	0.506847	0.999888
ENSMUSG00000024778	Fas	3.14386	1.19866	1.43915	0.832897	0.404903	0.999888
ENSMUSG00000024781	Lipa	9.73693	0.0838751	0.850303	0.0986414	0.921423	0.999888
ENSMUSG00000045932	Ifit2	4.54248	-1.36747	1.2688	-1.07776	0.28114	0.999888
ENSMUSG00000074896	Ifit3	5.78528	1.38203	1.20287	1.14894	0.250579	0.999888
ENSMUSG00000062488	Ifit3b	3.19125	2.22486	1.60048	1.39012	0.164491	0.999888
ENSMUSG00000009378	Slc16a12	44.1977	0.0973248	0.500206	0.194569	0.84573	0.999888
ENSMUSG00000033610	Pank1	7.07161	-0.234437	0.994729	-0.235679	0.813682	0.999888
ENSMUSG00000024795	Kif20b	0.659618	-0.329697	3.04766	-0.10818	0.913853	0.999888
ENSMUSG00000024800	Rpp30	17.1483	-0.291623	0.658301	-0.442994	0.65777	0.999888
ENSMUSG00000024805	Pcgf5	7.03332	0.687762	1.01361	0.678529	0.497436	0.999888
ENSMUSG00000041180	Hectd2	3.89416	0.923203	1.29127	0.714959	0.474634	0.999888
ENSMUSG00000067279	Ppp1r3c	5.35194	0.426743	1.25588	0.339796	0.734011	0.999888
ENSMUSG00000024811	Tnks2	27.7692	0.421417	0.528692	0.797094	0.425397	0.999888
ENSMUSG00000047632	Fgfbp3	8.82935	0.218082	0.879212	0.248042	0.804102	0.999888
ENSMUSG00000040565	Btaf1	8.68641	-0.442894	0.896156	-0.494215	0.621154	0.999888
ENSMUSG00000039652	Cpeb3	4.94134	0.471474	1.20617	0.390887	0.695881	0.999888
ENSMUSG00000023307	March5	36.9691	0.0251854	0.475942	0.052917	0.957798	0.999888
ENSMUSG00000056999	Ide	11.926	0.341264	0.772039	0.442029	0.658468	0.999888
ENSMUSG00000053799	Exoc6	3.79952	-0.0854064	1.32656	-0.064382	0.948666	0.999888
ENSMUSG00000048612	Myof	5.87552	0.819285	1.06079	0.772337	0.439915	0.999888
ENSMUSG00000024990	Rbp4	5.80067	0.158374	1.11572	0.141949	0.887121	0.999888
ENSMUSG00000054237	Fra10ac1	13.2695	0.376773	0.725052	0.51965	0.603307	0.999888
ENSMUSG00000067242	Lgi1	7.58656	1.20915	0.9503	1.27238	0.203237	0.999888
ENSMUSG00000024998	Plce1	80.3634	0.119173	0.361964	0.32924	0.741975	0.999888
ENSMUSG00000024999	Noc3l	4.17752	-1.81367	1.37243	-1.3215	0.186335	0.999888
ENSMUSG00000048720	Tbc1d12	6.43079	-0.950296	1.04631	-0.908238	0.363752	0.999888
ENSMUSG00000055044	Pdlim1	31.1891	-0.0102857	0.508238	-0.0202379	0.983854	0.999888
ENSMUSG00000025006	Sorbs1	25.446	-0.371057	0.555956	-0.667421	0.504503	0.999888
ENSMUSG00000025007	Aldh18a1	1.54786	0.830006	2.12663	0.390291	0.696321	0.999888
ENSMUSG00000025008	Tctn3	2.34236	-0.613848	1.85135	-0.331568	0.740216	0.999888
ENSMUSG00000048120	Entpd1	0.913487	3.69923	2.84499	1.30026	0.193512	0.999888
ENSMUSG00000025010	Ccnj	2.11193	-1.23058	1.87121	-0.657637	0.510771	0.999888
ENSMUSG00000049164	Zfp518a	5.39433	0.102151	1.24159	0.0822743	0.934429	0.999888
ENSMUSG00000050121	Opalin	2.25077	-0.533694	1.6897	-0.315851	0.752115	0.999888
ENSMUSG00000025016	Tm9sf3	44.5133	-0.519806	0.456716	-1.13814	0.255063	0.999888
ENSMUSG00000025019	Lcor	5.80447	0.640241	1.09344	0.585529	0.558192	0.999888
ENSMUSG00000025154	Arhgap19	0.951929	-3.03362	2.74094	-1.10678	0.268389	0.999888
ENSMUSG00000067199	Frat1	0.840845	-0.889502	2.77566	-0.320465	0.748616	0.999888
ENSMUSG00000047604	Frat2	3.03527	3.86557	1.94015	1.99241	0.046326	0.999888
ENSMUSG00000035049	Rrp12	2.20262	-1.11822	1.91121	-0.585088	0.558489	0.999888
ENSMUSG00000011752	Pgam1	146.971	0.206448	0.315037	0.655313	0.512266	0.999888
ENSMUSG00000034321	Exosc1	11.7517	-0.641763	0.797651	-0.804565	0.42107	0.999888
ENSMUSG00000025157	Zdhhc16	5.43542	-0.335823	1.11585	-0.300955	0.763448	0.999888
ENSMUSG00000025159	Mms19	5.34503	-0.054951	1.12171	-0.0489884	0.960929	0.999888
ENSMUSG00000025171	Ubtd1	2.50464	0.705918	1.58319	0.445883	0.655682	0.999888
ENSMUSG00000049670	Morn4	4.3636	-0.940454	1.27252	-0.739048	0.459878	0.999888
ENSMUSG00000025178	Pi4k2a	18.8196	0.199573	0.636897	0.313352	0.754013	0.999888
ENSMUSG00000018821	Avpi1	21.6136	-0.0796914	0.615631	-0.129447	0.897004	0.999888
ENSMUSG00000044345	Marveld1	20.8093	-0.234608	0.607016	-0.386494	0.699131	0.999888
ENSMUSG00000018820	Zfyve27	3.89021	-0.0416086	1.31097	-0.0317387	0.97468	0.999888
ENSMUSG00000042532	Golga7b	12.8501	-0.151819	0.744415	-0.203945	0.838397	0.999888
ENSMUSG00000025184	R3hcc1l	3.00107	-0.443806	1.46916	-0.302082	0.76259	0.999888
ENSMUSG00000060224	Pyroxd2	0.913487	3.69923	2.84499	1.30026	0.193512	0.999888
ENSMUSG00000025188	Hps1	2.98053	-0.0211552	1.47772	-0.0143161	0.988578	0.999888
ENSMUSG00000025189	Cnnm1	4.32281	0.0443313	1.22236	0.0362671	0.971069	0.999888
ENSMUSG00000025190	Got1	72.0361	0.366417	0.373872	0.980058	0.327058	0.999888
ENSMUSG00000040414	Slc25a28	17.1372	0.394043	0.667201	0.590591	0.554795	0.999888
ENSMUSG00000117698	BC037704	2.18313	-0.261319	1.73116	-0.15095	0.880015	0.999888
ENSMUSG00000025192	Entpd7	1.75433	1.08376	1.90499	0.568903	0.569422	0.999888
ENSMUSG00000040018	Cox15	3.87362	1.27712	1.31522	0.971032	0.331532	0.999888
ENSMUSG00000025193	Cutc	9.44992	1.03306	0.893477	1.15623	0.247589	0.999888
ENSMUSG00000025195	Dnmbp	2.32341	1.01638	1.65091	0.615649	0.538126	0.999888
ENSMUSG00000025198	Erlin1	1.75198	0.379834	1.90688	0.199192	0.842113	0.999888
ENSMUSG00000025199	Chuk	12.414	-0.393035	0.762203	-0.515657	0.606094	0.999888
ENSMUSG00000025200	Cwf19l1	3.44102	1.35467	1.39196	0.973209	0.33045	0.999888
ENSMUSG00000057506	Bloc1s2	14.2621	-0.200317	0.721526	-0.27763	0.781296	0.999888
ENSMUSG00000025203	Scd2	57.305	0.0610404	0.429916	0.141982	0.887094	0.999888
ENSMUSG00000037071	Scd1	5.25844	0.803396	1.16277	0.690936	0.489606	0.999888
ENSMUSG00000025204	Ndufb8	160.121	-0.103714	0.308369	-0.336332	0.736621	0.999888
ENSMUSG00000036450	Hif1an	7.77793	-0.309319	0.950401	-0.325461	0.744832	0.999888
ENSMUSG00000036097	Slf2	5.39082	-0.0726847	1.1329	-0.0641582	0.948844	0.999888
ENSMUSG00000025207	Sema4g	2.07204	0.69358	1.76065	0.393933	0.69363	0.999888
ENSMUSG00000025208	Mrpl43	52.1673	0.00829308	0.419977	0.0197465	0.984246	0.999888
ENSMUSG00000025209	Twnk	3.47946	-0.305067	1.36173	-0.22403	0.822734	0.999888
ENSMUSG00000035342	Lzts2	35.3722	-0.14463	0.493124	-0.293293	0.769298	0.999888
ENSMUSG00000025212	Sfxn3	11.3098	-1.62022	0.857161	-1.89021	0.0587297	0.999888
ENSMUSG00000025213	Kazald1	3.32113	-0.174384	1.40463	-0.12415	0.901197	0.999888
ENSMUSG00000100417	Gm28578	2.93988	2.02533	1.59451	1.27019	0.204017	0.999888
ENSMUSG00000025217	Btrc	18.8847	0.053961	0.627438	0.0860021	0.931465	0.999888
ENSMUSG00000025218	Poll	2.45504	-0.389884	1.73217	-0.225085	0.821913	0.999888
ENSMUSG00000041035	Gm17018	27.809	0.309915	0.540003	0.573913	0.566027	0.999888
ENSMUSG00000040913	Fbxw4	8.71576	0.20585	0.879148	0.234147	0.814871	0.999888
ENSMUSG00000056209	Npm3	17.0556	-0.273675	0.666356	-0.410704	0.68129	0.999888
ENSMUSG00000025220	Oga	27.7723	-0.144883	0.546608	-0.265058	0.790965	0.999888
ENSMUSG00000025221	Kcnip2	8.66907	0.261289	0.916907	0.284967	0.775669	0.999888
ENSMUSG00000039901	Armh3	3.11846	0.496818	1.47528	0.336762	0.736296	0.999888
ENSMUSG00000074811	Hps6	3.65569	-1.68395	1.49708	-1.12482	0.260665	0.999888
ENSMUSG00000025223	Ldb1	22.8764	0.502108	0.589126	0.852292	0.394052	0.999888
ENSMUSG00000055491	Pprc1	1.04747	0.664721	2.5243	0.263328	0.792297	0.999888
ENSMUSG00000015176	Nolc1	22.089	-0.0222941	0.581818	-0.0383181	0.969434	0.999888
ENSMUSG00000025224	Gbf1	22.3114	-0.157545	0.586584	-0.26858	0.788253	0.999888
ENSMUSG00000118087	4833438C02Rik	2.34381	0.0700416	1.63999	0.0427085	0.965934	0.999888
ENSMUSG00000025225	Nfkb2	3.54566	-0.946476	1.41265	-0.670001	0.502857	0.999888
ENSMUSG00000037126	Psd	26.5251	-0.0731967	0.54434	-0.134469	0.893032	0.999888
ENSMUSG00000025226	Fbxl15	18.9801	0.186413	0.634953	0.293585	0.769075	0.999888
ENSMUSG00000036748	Cuedc2	70.4616	0.0609664	0.387625	0.157282	0.875023	0.999888
ENSMUSG00000025227	Mfsd13a	0.659618	-0.329697	3.04766	-0.10818	0.913853	0.999888
ENSMUSG00000099655	2310034G01Rik	1.11276	-1.18217	2.53538	-0.466271	0.641022	0.999888
ENSMUSG00000025228	Actr1a	21.3502	-0.481808	0.601293	-0.801286	0.422966	0.999888
ENSMUSG00000025231	Sufu	4.51034	1.01466	1.23161	0.823848	0.410026	0.999888
ENSMUSG00000025034	Trim8	14.7675	0.122422	0.694509	0.176272	0.86008	0.999888
ENSMUSG00000025035	Arl3	59.0356	0.303838	0.401275	0.75718	0.448942	0.999888
ENSMUSG00000025036	Sfxn2	2.86314	-1.06904	1.55515	-0.687419	0.491819	0.999888
ENSMUSG00000047731	Wbp1l	9.71403	0.0893414	0.861357	0.103722	0.91739	0.999888
ENSMUSG00000062376	Borcs7	21.7012	-0.0664761	0.587214	-0.113206	0.909867	0.999888
ENSMUSG00000003559	As3mt	17.9139	0.417631	0.635623	0.657042	0.511154	0.999888
ENSMUSG00000064105	Cnnm2	10.0812	0.212939	0.860231	0.247537	0.804492	0.999888
ENSMUSG00000117814	Gm50431	2.3658	0.203558	1.77152	0.114905	0.90852	0.999888
ENSMUSG00000025041	Nt5c2	19.0927	0.165674	0.625492	0.264869	0.79111	0.999888
ENSMUSG00000034336	Ina	23.239	-0.516513	0.617506	-0.83645	0.402902	0.999888
ENSMUSG00000025050	Pcgf6	1.61405	-0.616656	1.9933	-0.309364	0.757045	0.999888
ENSMUSG00000025049	Taf5	4.97758	-0.688317	1.16735	-0.589638	0.555433	0.999888
ENSMUSG00000071528	Atp5md	196.815	0.185278	0.625141	0.296377	0.766942	0.999888
ENSMUSG00000025047	Pdcd11	10.2967	-0.758903	0.855736	-0.886843	0.375163	0.999888
ENSMUSG00000033033	Calhm2	9.72668	-0.811477	0.863343	-0.939924	0.347256	0.999888
ENSMUSG00000006435	Neurl1a	5.36938	0.229901	1.12057	0.205165	0.837443	0.999888
ENSMUSG00000053617	Sh3pxd2a	4.25882	0.626624	1.29156	0.485167	0.627558	0.999888
ENSMUSG00000042694	Stn1	4.57038	-0.379535	1.2451	-0.304823	0.760501	0.999888
ENSMUSG00000025060	Slk	21.4924	-0.15102	0.596035	-0.253375	0.799978	0.999888
ENSMUSG00000025066	Sfr1	63.7007	0.0185957	0.392513	0.047376	0.962214	0.999888
ENSMUSG00000025068	Gsto1	5.87317	0.609093	1.0626	0.573211	0.566502	0.999888
ENSMUSG00000117975	Itprip	2.13733	-0.218735	1.73825	-0.125836	0.899861	0.999888
ENSMUSG00000063434	Sorcs3	2.13733	-0.218735	1.73825	-0.125836	0.899861	0.999888
ENSMUSG00000043531	Sorcs1	2.66047	-0.294898	1.61831	-0.182226	0.855406	0.999888
ENSMUSG00000025027	Xpnpep1	13.1296	0.304902	0.762555	0.399843	0.689272	0.999888
ENSMUSG00000025026	Add3	26.066	-0.158172	0.550051	-0.287559	0.773684	0.999888
ENSMUSG00000025025	Mxi1	17.8067	0.743161	0.643396	1.15506	0.248066	0.999888
ENSMUSG00000025024	Smndc1	22.9492	-0.170114	0.583437	-0.291572	0.770614	0.999888
ENSMUSG00000034765	Dusp5	0.385351	-1.72643	3.89299	-0.443471	0.657425	0.999888
ENSMUSG00000071497	Nutf2-ps1	1.75668	1.88303	2.09189	0.900155	0.368038	0.999888
ENSMUSG00000024974	Smc3	35.8499	-0.100085	0.482345	-0.207497	0.835622	0.999888
ENSMUSG00000024975	Pdcd4	15.5356	-0.213576	0.703283	-0.303685	0.761368	0.999888
ENSMUSG00000084957	Bbip1	30.1942	0.0743911	0.524304	0.141886	0.88717	0.999888
ENSMUSG00000024976	Shoc2	12.1689	-0.0745891	0.770505	-0.0968055	0.922881	0.999888
ENSMUSG00000033717	Adra2a	5.48607	0.233217	1.13953	0.204661	0.837837	0.999888
ENSMUSG00000024978	Gpam	4.50049	-0.638226	1.31914	-0.483819	0.628514	0.999888
ENSMUSG00000055523	Gucy2g	3.50866	1.083	1.37866	0.785545	0.432134	0.999888
ENSMUSG00000024981	Acsl5	11.2995	-0.617446	0.821874	-0.751266	0.452492	0.999888
ENSMUSG00000024982	Zdhhc6	11.178	0.480175	0.800039	0.600189	0.54838	0.999888
ENSMUSG00000024983	Vti1a	10.4029	0.513218	0.85881	0.597592	0.550113	0.999888
ENSMUSG00000024985	Tcf7l2	15.9758	0.254675	0.668094	0.381196	0.703058	0.999888
ENSMUSG00000025076	Casp7	4.91243	-0.132753	1.19438	-0.111148	0.911499	0.999888
ENSMUSG00000025077	Dclre1a	1.38953	1.35434	2.15794	0.627608	0.530261	0.999888
ENSMUSG00000025078	Nhlrc2	11.5356	0.0876804	0.774068	0.113272	0.909815	0.999888
ENSMUSG00000035283	Adrb1	3.07372	0.722031	1.43822	0.502032	0.615645	0.999888
ENSMUSG00000035173	Ccdc186	20.5664	-0.0293865	0.605337	-0.0485457	0.961281	0.999888
ENSMUSG00000025083	Afap1l2	26.4024	-0.405582	0.57835	-0.701274	0.483132	0.999888
ENSMUSG00000025085	Ablim1	24.4563	0.0635741	0.569111	0.111708	0.911055	0.999888
ENSMUSG00000033478	Fam160b1	9.76203	0.108496	0.864301	0.125531	0.900103	0.999888
ENSMUSG00000025086	Trub1	6.13084	1.64052	1.12024	1.46444	0.143073	0.999888
ENSMUSG00000054843	Atrnl1	4.90993	-0.567991	1.18876	-0.477801	0.632792	0.999888
ENSMUSG00000025089	Gfra1	2.65902	-0.911552	1.59133	-0.572823	0.566765	0.999888
ENSMUSG00000025092	Hspa12a	30.6196	0.0768201	0.527212	0.14571	0.88415	0.999888
ENSMUSG00000041362	Shtn1	2.54308	-1.5933	1.70737	-0.933189	0.350723	0.999888
ENSMUSG00000074746	Pdzd8	8.52718	-0.352133	0.89486	-0.393506	0.693946	0.999888
ENSMUSG00000087095	Emx2os	1.11511	0.0202552	2.41375	0.00839158	0.993305	0.999888
ENSMUSG00000043969	Emx2	3.57645	1.13901	1.38702	0.821196	0.411534	0.999888
ENSMUSG00000040022	Rab11fip2	31.591	-0.199327	0.504053	-0.395448	0.692512	0.999888
ENSMUSG00000057858	Fam204a	16.4668	-0.254667	0.680261	-0.374367	0.708131	0.999888
ENSMUSG00000033417	Cacul1	9.38168	0.678743	0.858277	0.790821	0.429049	0.999888
ENSMUSG00000072437	Nanos1	10.5741	-0.17954	0.837176	-0.214459	0.830189	0.999888
ENSMUSG00000024991	Eif3a	41.8881	-0.306236	0.45418	-0.674262	0.500145	0.999888
ENSMUSG00000024993	Fam45a	9.84407	-0.487555	0.842333	-0.578815	0.562714	0.999888
ENSMUSG00000063698	Sfxn4	3.86967	0.279605	1.30744	0.213857	0.830658	0.999888
ENSMUSG00000024997	Prdx3	31.1306	0.290683	0.50852	0.571627	0.567575	0.999888
ENSMUSG00000003228	Grk5	12.1376	-0.54867	0.862573	-0.636085	0.524721	0.999888
ENSMUSG00000074733	Zfp950	26.844	-0.0975759	0.559961	-0.174255	0.861665	0.999888
ENSMUSG00000059326	Csf2ra	3.2077	0.0525161	1.42633	0.0368189	0.970629	0.999888
ENSMUSG00000073295	Nudt11	3.05317	1.1568	1.46409	0.790113	0.429462	0.999888
ENSMUSG00000073293	Nudt10	3.82152	-0.00403561	1.29827	-0.00310844	0.99752	0.999888
ENSMUSG00000068270	Shroom4	1.29884	1.26036	2.19725	0.573605	0.566235	0.999888
ENSMUSG00000004317	Clcn5	1.70459	-0.982631	2.0273	-0.484699	0.62789	0.999888
ENSMUSG00000046269	Usp27x	0.929032	-3.00341	2.79837	-1.07327	0.28315	0.999888
ENSMUSG00000063018	2010204K13Rik	6.19308	0.545727	1.0432	0.523126	0.600887	0.999888
ENSMUSG00000039556	Ppp1r3f	3.34313	-0.0813901	1.39951	-0.0581561	0.953624	0.999888
ENSMUSG00000031143	Ccdc22	8.14288	-0.17158	0.930124	-0.18447	0.853645	0.999888
ENSMUSG00000031144	Syp	45.9689	-0.140486	0.481956	-0.29149	0.770676	0.999888
ENSMUSG00000031145	Prickle3	2.84259	-0.588073	1.59655	-0.36834	0.71262	0.999888
ENSMUSG00000031146	Plp2	5.84367	-0.512812	1.08468	-0.472776	0.636373	0.999888
ENSMUSG00000031148	Gpkow	3.52171	-1.06637	1.50041	-0.710718	0.477259	0.999888
ENSMUSG00000039382	Wdr45	10.0154	0.203913	0.87625	0.232711	0.815986	0.999888
ENSMUSG00000031149	Praf2	15.9185	-0.315764	0.703003	-0.449165	0.653313	0.999888
ENSMUSG00000031150	Ccdc120	0.770702	-2.72645	2.95786	-0.921765	0.356651	0.999888
ENSMUSG00000000134	Tfe3	7.71173	-0.0225998	0.937046	-0.0241181	0.980758	0.999888
ENSMUSG00000031153	Gripap1	17.2695	0.128748	0.679824	0.189384	0.849792	0.999888
ENSMUSG00000031154	Otud5	12.3137	0.335065	0.762675	0.439329	0.660423	0.999888
ENSMUSG00000031155	Pim2	2.81749	-0.7428	1.6362	-0.453979	0.649844	0.999888
ENSMUSG00000031156	Slc35a2	10.1198	-0.231499	0.843647	-0.274403	0.783775	0.999888
ENSMUSG00000031157	Pqbp1	18.136	0.197038	0.631641	0.311946	0.755082	0.999888
ENSMUSG00000031158	Timm17b	32.3056	0.552039	0.530261	1.04107	0.297842	0.999888
ENSMUSG00000039278	Pcsk1n	109.832	0.574775	0.362645	1.58495	0.112977	0.999888
ENSMUSG00000031161	Hdac6	3.29824	-0.160189	1.39465	-0.11486	0.908556	0.999888
ENSMUSG00000039231	Suv39h1	4.85019	1.14954	1.26003	0.912313	0.361604	0.999888
ENSMUSG00000031166	Wdr13	13.3551	0.0107173	0.732985	0.0146215	0.988334	0.999888
ENSMUSG00000031167	Rbm3	117.99	0.692144	0.372019	1.86051	0.0628139	0.999888
ENSMUSG00000039201	Tbc1d25	1.31688	-1.53334	2.37872	-0.644608	0.519181	0.999888
ENSMUSG00000031168	Ebp	28.6526	-0.340656	0.531304	-0.641169	0.521413	0.999888
ENSMUSG00000031169	Porcn	7.66814	0.0320249	0.953057	0.0336023	0.973194	0.999888
ENSMUSG00000031171	Ftsj1	9.53856	0.449653	0.848157	0.530153	0.596006	0.999888
ENSMUSG00000052364	B630019K06Rik	7.16921	0.166858	1.00882	0.1654	0.868629	0.999888
ENSMUSG00000047344	Lancl3	3.23219	0.835379	1.47961	0.564594	0.57235	0.999888
ENSMUSG00000015342	Xk	3.03027	1.17838	1.49555	0.787927	0.430739	0.999888
ENSMUSG00000031176	Dynlt3	49.193	0.089487	0.42973	0.20824	0.835042	0.999888
ENSMUSG00000090084	Srpx	1.04747	0.664721	2.5243	0.263328	0.792297	0.999888
ENSMUSG00000031174	Rpgr	3.56765	-0.85614	1.37845	-0.621088	0.534541	0.999888
ENSMUSG00000058254	Tspan7	97.509	0.122542	0.358819	0.341515	0.732716	0.999888
ENSMUSG00000008035	Mid1ip1	66.1645	0.425927	0.414335	1.02798	0.30396	0.999888
ENSMUSG00000040363	Bcor	10.734	-0.451489	0.83897	-0.538146	0.590476	0.999888
ENSMUSG00000031007	Atp6ap2	58.5945	0.273504	0.413165	0.661972	0.507989	0.999888
ENSMUSG00000044148	1810030O07Rik	7.82017	-0.648913	0.947112	-0.685149	0.49325	0.999888
ENSMUSG00000064127	Med14	6.47804	-0.693646	1.03065	-0.673015	0.500938	0.999888
ENSMUSG00000031010	Usp9x	42.8884	0.125511	0.459063	0.273406	0.784541	0.999888
ENSMUSG00000000787	Ddx3x	66.5787	0.472793	0.403658	1.17127	0.24149	0.999888
ENSMUSG00000031012	Cask	17.9923	-0.0521197	0.641606	-0.0812332	0.935257	0.999888
ENSMUSG00000040229	Gpr34	1.49561	-3.68908	2.37951	-1.55035	0.121057	0.999888
ENSMUSG00000025037	Maoa	13.145	-0.18038	0.745521	-0.241951	0.808818	0.999888
ENSMUSG00000040147	Maob	3.57881	1.51809	1.4145	1.07323	0.283167	0.999888
ENSMUSG00000040138	Ndp	2.98288	0.358471	1.56714	0.228743	0.819069	0.999888
ENSMUSG00000025040	Fundc1	12.5235	-0.750837	0.761495	-0.986003	0.324132	0.999888
ENSMUSG00000037369	Kdm6a	8.92749	0.746813	0.941072	0.793577	0.427442	0.999888
ENSMUSG00000037347	Chst7	5.13841	-0.349403	1.144	-0.305421	0.760046	0.999888
ENSMUSG00000060090	Rp2	3.09176	-0.383606	1.47705	-0.259712	0.795086	0.999888
ENSMUSG00000037315	Jade3	1.86792	1.1202	1.85193	0.604883	0.545256	0.999888
ENSMUSG00000031059	Ndufb11	130.975	0.288146	0.325666	0.884791	0.376269	0.999888
ENSMUSG00000031060	Rbm10	12.6394	-0.633453	0.756395	-0.837463	0.402332	0.999888
ENSMUSG00000001924	Uba1	28.4212	-0.490732	0.535651	-0.916141	0.359593	0.999888
ENSMUSG00000031065	Cdk16	20.5353	-0.266817	0.610019	-0.437392	0.661827	0.999888
ENSMUSG00000031066	Usp11	9.6237	-0.168885	0.90453	-0.18671	0.851888	0.999888
ENSMUSG00000001127	Araf	39.5806	-0.0775381	0.467575	-0.16583	0.86829	0.999888
ENSMUSG00000037217	Syn1	34.3433	-0.308429	0.515698	-0.59808	0.549786	0.999888
ENSMUSG00000001128	Cfp	1.24909	-1.65784	2.4178	-0.68568	0.492915	0.999888
ENSMUSG00000009406	Elk1	7.14411	0.135025	0.973382	0.138717	0.889674	0.999888
ENSMUSG00000001134	Uxt	7.70543	-0.672357	0.986596	-0.681492	0.49556	0.999888
ENSMUSG00000086877	A230072C01Rik	0.974827	-3.063	2.72223	-1.12518	0.260512	0.999888
ENSMUSG00000054737	Zfp182	1.67934	-2.01152	2.21799	-0.906911	0.364454	0.999888
ENSMUSG00000031079	Zfp300	1.68184	-0.472129	2.04423	-0.230957	0.817348	0.999888
ENSMUSG00000036782	Klhl13	9.20775	-0.372308	0.933694	-0.398748	0.690079	0.999888
ENSMUSG00000036769	Wdr44	5.75708	0.22673	1.0706	0.211778	0.83228	0.999888
ENSMUSG00000031093	Dock11	7.52156	-1.02128	0.983965	-1.03792	0.299308	0.999888
ENSMUSG00000017057	Il13ra1	28.236	0.0407002	0.537635	0.0757023	0.939656	0.999888
ENSMUSG00000036699	Zcchc12	2.7764	0.180661	1.53512	0.117685	0.906317	0.999888
ENSMUSG00000006373	Pgrmc1	96.2056	0.237266	0.354055	0.67014	0.502769	0.999888
ENSMUSG00000059708	Akap17b	2.86064	-1.96036	1.70188	-1.15188	0.24937	0.999888
ENSMUSG00000016319	Slc25a5	197.134	0.348759	0.29661	1.17582	0.239668	0.999888
ENSMUSG00000006423	C330007P06Rik	12.4687	0.226544	0.754535	0.300243	0.763992	0.999888
ENSMUSG00000016308	Ube2a	21.3803	0.656669	0.593646	1.10616	0.268656	0.999888
ENSMUSG00000044149	Nkrf	4.29916	0.363857	1.38093	0.263487	0.792175	0.999888
ENSMUSG00000050379	Sept6	10.1258	0.22686	0.828167	0.27393	0.784138	0.999888
ENSMUSG00000079641	Rpl39	308.742	-0.302625	0.308287	-0.981635	0.32628	0.999888
ENSMUSG00000036572	Upf3b	21.4629	0.272161	0.612017	0.444695	0.65654	0.999888
ENSMUSG00000016409	Nkap	14.444	-0.0411235	0.731775	-0.0561969	0.955185	0.999888
ENSMUSG00000016427	Ndufa1	79.7846	0.0665007	0.384716	0.172857	0.862764	0.999888
ENSMUSG00000036537	Rnf113a1	4.64182	0.08946	1.20069	0.0745074	0.940607	0.999888
ENSMUSG00000048047	Zbtb33	4.3944	0.721827	1.28407	0.56214	0.574021	0.999888
ENSMUSG00000016534	Lamp2	49.1495	0.200945	0.432346	0.464779	0.64209	0.999888
ENSMUSG00000031095	Cul4b	4.89334	0.444944	1.16777	0.381021	0.703187	0.999888
ENSMUSG00000000355	Mcts1	30.6987	0.24061	0.50889	0.472815	0.636345	0.999888
ENSMUSG00000048970	C1galt1c1	20.5296	0.354216	0.599022	0.591323	0.554304	0.999888
ENSMUSG00000001986	Gria3	15.7209	0.144282	0.717864	0.200987	0.840708	0.999888
ENSMUSG00000037475	Thoc2	30.8633	-0.258863	0.519553	-0.498242	0.618314	0.999888
ENSMUSG00000025860	Xiap	25.1658	-0.560142	0.568267	-0.985703	0.324279	0.999888
ENSMUSG00000025862	Stag2	26.7798	0.176617	0.546972	0.322899	0.746772	0.999888
ENSMUSG00000016150	Tenm1	1.36018	-3.54428	2.43207	-1.45731	0.145031	0.999888
ENSMUSG00000045284	Dcaf12l1	9.49056	0.434087	0.850364	0.510472	0.609721	0.999888
ENSMUSG00000031099	Smarca1	4.82084	-0.0920267	1.20686	-0.0762528	0.939218	0.999888
ENSMUSG00000001173	Ocrl	10.2393	0.149459	0.821569	0.181919	0.855646	0.999888
ENSMUSG00000037010	Apln	2.37066	1.7244	1.77068	0.97386	0.330126	0.999888
ENSMUSG00000036985	Zdhhc9	4.27466	-0.216527	1.2623	-0.171534	0.863804	0.999888
ENSMUSG00000063785	Utp14a	10.075	-0.174579	0.829857	-0.210373	0.833377	0.999888
ENSMUSG00000036959	Bcorl1	5.16365	-0.119162	1.12555	-0.10587	0.915685	0.999888
ENSMUSG00000036932	Aifm1	10.7191	0.31154	0.798133	0.390336	0.696288	0.999888
ENSMUSG00000031104	Rab33a	7.88811	-0.513802	0.944852	-0.543791	0.586585	0.999888
ENSMUSG00000036916	Zfp280c	2.88264	-1.8353	1.66678	-1.1011	0.270851	0.999888
ENSMUSG00000031105	Slc25a14	8.80555	0.266633	0.890984	0.299257	0.764744	0.999888
ENSMUSG00000031107	Rbmx2	5.58995	-0.948888	1.12097	-0.846488	0.39728	0.999888
ENSMUSG00000031109	Enox2	2.82	0.0358971	1.63469	0.0219595	0.98248	0.999888
ENSMUSG00000085396	Firre	7.48456	-0.0538942	0.947884	-0.0568574	0.954659	0.999888
ENSMUSG00000050029	Rap2c	6.007	0.105328	1.04607	0.100689	0.919797	0.999888
ENSMUSG00000062184	Hs6st2	3.61345	-0.878359	1.37691	-0.637923	0.523524	0.999888
ENSMUSG00000031119	Gpc4	6.29051	-1.5338	1.11177	-1.3796	0.167709	0.999888
ENSMUSG00000055653	Gpc3	37.5571	-0.439574	0.498939	-0.881018	0.378308	0.999888
ENSMUSG00000073207	Ccdc160	8.48124	-0.439728	0.924877	-0.475445	0.63447	0.999888
ENSMUSG00000025626	Phf6	6.11543	-0.690791	1.09714	-0.629627	0.528939	0.999888
ENSMUSG00000025630	Hprt	50.3418	-0.0656747	0.423246	-0.155169	0.876688	0.999888
ENSMUSG00000087365	C430049B03Rik	1.97885	-0.411282	1.86504	-0.220522	0.825465	0.999888
ENSMUSG00000036022	Fam122b	0.840845	-0.889502	2.77566	-0.320465	0.748616	0.999888
ENSMUSG00000023074	Mospd1	49.1486	-0.277134	0.443843	-0.624397	0.532367	0.999888
ENSMUSG00000067925	Rtl8a	46.5168	-0.0912787	0.441801	-0.206606	0.836318	0.999888
ENSMUSG00000067924	Rtl8b	33.9376	-0.216477	0.515929	-0.419587	0.674787	0.999888
ENSMUSG00000054626	Xlr	1.68419	0.262094	1.90708	0.137432	0.890689	0.999888
ENSMUSG00000073176	Zfp449	4.30491	1.07809	1.26443	0.852634	0.393862	0.999888
ENSMUSG00000054850	Smim10l2a	1.45322	-1.92848	2.31399	-0.833401	0.404619	0.999888
ENSMUSG00000035967	Ints6l	16.5739	0.504637	0.668209	0.755209	0.450124	0.999888
ENSMUSG00000061273	Mmgt1	7.45682	-0.486576	0.965712	-0.503852	0.614365	0.999888
ENSMUSG00000060681	Slc9a6	5.5719	-0.319665	1.09541	-0.291823	0.770422	0.999888
ENSMUSG00000023092	Fhl1	7.53666	0.569627	0.953714	0.597272	0.550326	0.999888
ENSMUSG00000067873	Htatsf1	13.2538	-0.780215	0.843846	-0.924594	0.355177	0.999888
ENSMUSG00000031133	Arhgef6	21.4946	-0.135798	0.592713	-0.229113	0.818781	0.999888
ENSMUSG00000031134	Rbmx	22.2597	-0.322169	0.603768	-0.533597	0.593621	0.999888
ENSMUSG00000031137	Fgf13	9.2248	0.922207	0.888072	1.03844	0.299067	0.999888
ENSMUSG00000062949	Atp11c	7.1865	-0.113225	1.01376	-0.111688	0.911071	0.999888
ENSMUSG00000071753	Cdr1os	26.2621	0.165633	0.610234	0.271426	0.786064	0.999888
ENSMUSG00000090546	Cdr1	1.09471	2.27554	2.58994	0.878607	0.379615	0.999888
ENSMUSG00000046699	Slitrk4	5.77853	-0.0520373	1.08656	-0.0478917	0.961803	0.999888
ENSMUSG00000036790	Slitrk2	4.36755	-0.0918798	1.23253	-0.0745459	0.940576	0.999888
ENSMUSG00000000838	Fmr1	16.7847	-0.314903	0.684528	-0.460029	0.645496	0.999888
ENSMUSG00000031189	Aff2	1.00167	0.781307	2.56251	0.3049	0.760443	0.999888
ENSMUSG00000035847	Ids	27.3265	0.294405	0.568303	0.518042	0.604429	0.999888
ENSMUSG00000045237	1110012L19Rik	13.4325	-0.934107	0.789611	-1.183	0.23681	0.999888
ENSMUSG00000073139	Tmem185a	5.90751	-1.13617	1.10884	-1.02464	0.305533	0.999888
ENSMUSG00000059401	Mamld1	6.58018	0.880733	1.02461	0.85958	0.390021	0.999888
ENSMUSG00000031337	Mtm1	3.70163	-1.47503	1.42319	-1.03643	0.300003	0.999888
ENSMUSG00000015214	Mtmr1	4.45194	-1.2317	1.29497	-0.951136	0.341535	0.999888
ENSMUSG00000035776	Cd99l2	12.1283	0.35062	0.783661	0.447413	0.654577	0.999888
ENSMUSG00000015217	Hmgb3	9.26589	0.644586	0.860232	0.749316	0.453666	0.999888
ENSMUSG00000073131	Vma21	21.1161	0.232536	0.653924	0.3556	0.72214	0.999888
ENSMUSG00000033361	Prrg3	2.93488	0.308387	1.52561	0.20214	0.839808	0.999888
ENSMUSG00000031343	Gabra3	6.68861	0.0995929	1.00091	0.0995028	0.920739	0.999888
ENSMUSG00000031347	Cetn2	33.7412	-0.011472	0.505902	-0.0226764	0.981908	0.999888
ENSMUSG00000031349	Nsdhl	9.02847	-0.309365	0.871357	-0.355038	0.722561	0.999888
ENSMUSG00000046287	Pnma3	2.7789	0.94936	1.51687	0.625869	0.531401	0.999888
ENSMUSG00000078317	F8a	8.08534	0.86469	0.915435	0.944567	0.34488	0.999888
ENSMUSG00000031365	Zfp275	4.52838	0.256443	1.21119	0.211727	0.83232	0.999888
ENSMUSG00000031371	Haus7	6.18823	0.0164395	1.031	0.0159452	0.987278	0.999888
ENSMUSG00000031375	Bgn	177.034	-0.254168	0.302307	-0.840761	0.400482	0.999888
ENSMUSG00000002012	Pnck	10.0668	0.918323	0.830051	1.10634	0.268577	0.999888
ENSMUSG00000019558	Slc6a8	15.9553	0.331549	0.67279	0.492796	0.622157	0.999888
ENSMUSG00000002015	Bcap31	71.6513	0.109671	0.401216	0.273347	0.784587	0.999888
ENSMUSG00000031378	Abcd1	4.93913	0.422482	1.14342	0.369491	0.711762	0.999888
ENSMUSG00000002007	Srpk3	5.45437	-1.04085	1.17362	-0.886873	0.375148	0.999888
ENSMUSG00000002010	Idh3g	48.4588	-0.351652	0.431855	-0.814283	0.415483	0.999888
ENSMUSG00000002014	Ssr4	61.9489	0.345176	0.401946	0.858762	0.390472	0.999888
ENSMUSG00000002006	Pdzd4	7.42177	0.473959	0.960451	0.493475	0.621677	0.999888
ENSMUSG00000031391	L1cam	3.25259	0.136516	1.44923	0.0941993	0.924951	0.999888
ENSMUSG00000031388	Naa10	15.2877	-0.108625	0.700204	-0.155133	0.876716	0.999888
ENSMUSG00000031387	Renbp	5.34093	-0.919997	1.15311	-0.797839	0.424964	0.999888
ENSMUSG00000031386	Hcfc1	15.1226	-0.300265	0.697769	-0.430321	0.666962	0.999888
ENSMUSG00000031392	Irak1	20.3432	0.134545	0.613942	0.219149	0.826534	0.999888
ENSMUSG00000031393	Mecp2	32.6836	-0.136573	0.500541	-0.27285	0.784968	0.999888
ENSMUSG00000031328	Flna	57.4615	-1.03893	0.414589	-2.50592	0.0122135	0.999888
ENSMUSG00000001964	Emd	32.0275	0.386766	0.510527	0.757582	0.448701	0.999888
ENSMUSG00000008682	Rpl10	193.554	0.270875	0.319829	0.846937	0.397031	0.999888
ENSMUSG00000019088	Dnase1l1	2.63612	-0.896798	1.59339	-0.562824	0.573555	0.999888
ENSMUSG00000009995	Taz	24.5304	0.0994934	0.575795	0.172793	0.862814	0.999888
ENSMUSG00000019087	Atp6ap1	60.5631	-0.27549	0.410282	-0.671465	0.501924	0.999888
ENSMUSG00000015291	Gdi1	48.4023	-0.170682	0.431784	-0.395295	0.692625	0.999888
ENSMUSG00000001962	Fam50a	16.9264	0.0375548	0.660683	0.0568423	0.954671	0.999888
ENSMUSG00000031398	Plxna3	1.29884	1.26036	2.19725	0.573605	0.566235	0.999888
ENSMUSG00000015289	Lage3	22.3626	0.0719242	0.587075	0.122513	0.902493	0.999888
ENSMUSG00000015290	Ubl4a	14.5258	0.5133	0.713736	0.719173	0.472034	0.999888
ENSMUSG00000032806	Slc10a3	1.79527	-0.867655	1.91237	-0.453707	0.65004	0.999888
ENSMUSG00000031399	Fam3a	17.5946	-0.73857	0.696131	-1.06096	0.288706	0.999888
ENSMUSG00000004221	Ikbkg	6.70651	-0.522015	1.02045	-0.511555	0.608963	0.999888
ENSMUSG00000031400	G6pdx	5.34503	-0.054951	1.12171	-0.0489884	0.960929	0.999888
ENSMUSG00000032750	Gab3	1.02457	0.721565	2.42316	0.297779	0.765872	0.999888
ENSMUSG00000031403	Dkc1	12.7436	0.116953	0.755359	0.154831	0.876954	0.999888
ENSMUSG00000031402	Mpp1	20.5206	-0.0244158	0.603652	-0.0404468	0.967737	0.999888
ENSMUSG00000031198	Fundc2	35.5886	0.0778835	0.498575	0.156212	0.875866	0.999888
ENSMUSG00000090110	Cmc4	14.7953	0.338171	0.699408	0.483511	0.628733	0.999888
ENSMUSG00000031200	Mtcp1	2.22787	-0.515169	1.71013	-0.301246	0.763227	0.999888
ENSMUSG00000031201	Brcc3	14.2652	0.193603	0.740622	0.261406	0.793779	0.999888
ENSMUSG00000031197	Vbp1	37.8632	0.164232	0.467757	0.351105	0.72551	0.999888
ENSMUSG00000031202	Rab39b	4.91638	0.62804	1.17539	0.534327	0.593115	0.999888
ENSMUSG00000087396	4933407K13Rik	1.72263	-3.8882	2.25918	-1.72107	0.0852379	0.999888
ENSMUSG00000016382	Pls3	41.7493	0.136616	0.458377	0.298042	0.765671	0.999888
ENSMUSG00000025246	Tbl1x	43.7355	-0.219459	0.446971	-0.490991	0.623433	0.999888
ENSMUSG00000035725	Prkx	5.55325	0.687028	1.15633	0.594146	0.552415	0.999888
ENSMUSG00000047996	Prrg1	1.93306	-0.369932	1.93001	-0.191673	0.847998	0.999888
ENSMUSG00000025666	Tmem47	24.9886	0.228507	0.559651	0.408302	0.683052	0.999888
ENSMUSG00000045103	Dmd	148.936	-0.377934	0.375547	-1.00636	0.314244	0.999888
ENSMUSG00000035476	Tab3	3.34813	1.25917	1.43929	0.874854	0.381653	0.999888
ENSMUSG00000025059	Gk	5.07927	0.78919	1.17849	0.669663	0.503072	0.999888
ENSMUSG00000052372	Il1rapl1	3.09646	0.396721	1.4582	0.272062	0.785575	0.999888
ENSMUSG00000035277	Arx	2.48029	0.0946728	1.6462	0.0575099	0.954139	0.999888
ENSMUSG00000006678	Pola1	0.820448	1.74278	2.87077	0.607079	0.543799	0.999888
ENSMUSG00000035246	Pcyt1b	2.0286	1.38806	1.80888	0.767361	0.442867	0.999888
ENSMUSG00000035232	Pdk3	4.18618	-0.178602	1.36382	-0.130957	0.895809	0.999888
ENSMUSG00000079509	Zfx	17.5907	0.392218	0.669433	0.585895	0.557946	0.999888
ENSMUSG00000035150	Eif2s3x	12.2185	0.140322	0.783578	0.179078	0.857876	0.999888
ENSMUSG00000043929	Klhl15	4.28202	1.09357	1.2491	0.875491	0.381307	0.999888
ENSMUSG00000079508	Apoo	15.682	0.318516	0.683833	0.46578	0.641373	0.999888
ENSMUSG00000025151	Maged1	56.2001	-0.823374	0.417717	-1.97113	0.0487093	0.999888
ENSMUSG00000071723	Gspt2	5.93816	-0.0152909	1.09036	-0.0140237	0.988811	0.999888
ENSMUSG00000073062	Zxdb	2.06954	-0.321261	1.7459	-0.184008	0.854007	0.999888
ENSMUSG00000071722	Spin4	1.86542	-0.0466295	1.82374	-0.025568	0.979602	0.999888
ENSMUSG00000025656	Arhgef9	26.3492	0.171214	0.546024	0.313565	0.753851	0.999888
ENSMUSG00000050332	Amer1	4.09579	0.199877	1.25139	0.159724	0.873098	0.999888
ENSMUSG00000035062	Zc4h2	3.34313	-0.0813901	1.39951	-0.0581561	0.953624	0.999888
ENSMUSG00000035045	Zc3h12b	5.89486	0.345511	1.10135	0.313716	0.753737	0.999888
ENSMUSG00000057421	Las1l	10.9402	-0.0955414	0.815651	-0.117135	0.906753	0.999888
ENSMUSG00000031207	Msn	52.1058	-0.283095	0.43444	-0.651632	0.514639	0.999888
ENSMUSG00000046532	Ar	4.61497	-0.680181	1.23103	-0.552531	0.580585	0.999888
ENSMUSG00000031214	Ophn1	6.00215	-0.443338	1.05905	-0.418617	0.675496	0.999888
ENSMUSG00000047694	Yipf6	11.2471	0.554669	0.790593	0.701586	0.482937	0.999888
ENSMUSG00000031216	Stard8	52.8835	-0.175368	0.426116	-0.41155	0.680669	0.999888
ENSMUSG00000031217	Efnb1	6.73676	0.26086	0.992613	0.262802	0.792704	0.999888
ENSMUSG00000034403	Pja1	35.4785	0.265691	0.479414	0.554199	0.579443	0.999888
ENSMUSG00000031221	Igbp1	14.6757	0.126061	0.707146	0.178268	0.858513	0.999888
ENSMUSG00000015668	Pdzd11	22.4423	-0.429054	0.602139	-0.712549	0.476125	0.999888
ENSMUSG00000019359	Gdpd2	0.933884	0.577179	2.62146	0.220174	0.825735	0.999888
ENSMUSG00000000881	Dlg3	19.9056	-0.0854472	0.628265	-0.136005	0.891817	0.999888
ENSMUSG00000046032	Snx12	10.2164	0.154493	0.818543	0.188742	0.850295	0.999888
ENSMUSG00000042903	Foxo4	1.55021	1.69799	2.15088	0.789438	0.429856	0.999888
ENSMUSG00000079487	Med12	6.52633	-0.382449	1.02108	-0.374552	0.707994	0.999888
ENSMUSG00000031302	Nlgn3	3.97355	-1.50112	1.44566	-1.03836	0.299102	0.999888
ENSMUSG00000031310	Zmym3	7.27399	-0.763736	0.995268	-0.767367	0.442863	0.999888
ENSMUSG00000031311	Nono	44.8753	0.207115	0.442474	0.468085	0.639724	0.999888
ENSMUSG00000031314	Taf1	16.3504	-0.149792	0.729011	-0.205473	0.837203	0.999888
ENSMUSG00000034160	Ogt	90.2574	0.223971	0.398319	0.562291	0.573918	0.999888
ENSMUSG00000079481	Nhsl2	13.1227	-0.335314	0.747502	-0.44858	0.653735	0.999888
ENSMUSG00000049191	Rtl5	5.63984	-0.12635	1.1239	-0.112421	0.910489	0.999888
ENSMUSG00000079480	Pin4	36.0612	0.00591094	0.48628	0.0121554	0.990302	0.999888
ENSMUSG00000051220	Ercc6l	0.659618	-0.329697	3.04766	-0.10818	0.913853	0.999888
ENSMUSG00000031320	Rps4x	341.058	-0.060861	0.277877	-0.219022	0.826633	0.999888
ENSMUSG00000067567	Hdac8	3.50381	0.126595	1.37816	0.0918581	0.926811	0.999888
ENSMUSG00000034055	Phka1	2.18943	2.30158	1.8888	1.21854	0.22302	0.999888
ENSMUSG00000082229	Nap1l2	14.1117	0.340169	0.724299	0.469653	0.638603	0.999888
ENSMUSG00000031327	Chic1	7.95575	-0.589445	0.936537	-0.629388	0.529095	0.999888
ENSMUSG00000097571	Jpx	3.70794	-0.0344452	1.32907	-0.0259166	0.979324	0.999888
ENSMUSG00000086370	Ftx	6.50814	-0.00683358	1.04606	-0.00653269	0.994788	0.999888
ENSMUSG00000033965	Slc16a2	5.72523	-1.14864	1.144	-1.00405	0.315352	0.999888
ENSMUSG00000056537	Rlim	14.1048	0.155216	0.730987	0.212337	0.831844	0.999888
ENSMUSG00000046449	Nexmif	3.52041	-1.37215	1.44784	-0.947724	0.34327	0.999888
ENSMUSG00000031333	Abcb7	3.64029	0.142593	1.32434	0.107671	0.914257	0.999888
ENSMUSG00000033906	Zdhhc15	1.66364	1.00263	2.05296	0.488384	0.625278	0.999888
ENSMUSG00000087174	5530601H04Rik	6.76216	0.565605	1.00364	0.563554	0.573057	0.999888
ENSMUSG00000031226	Pbdc1	6.58912	-1.00557	1.03777	-0.968979	0.332555	0.999888
ENSMUSG00000031227	Magee1	11.191	-0.187034	0.791017	-0.236448	0.813085	0.999888
ENSMUSG00000087620	5330434G04Rik	3.66214	-0.00818206	1.40484	-0.0058242	0.995353	0.999888
ENSMUSG00000031229	Atrx	89.6862	-0.0507082	0.416927	-0.121624	0.903197	0.999888
ENSMUSG00000031232	Magt1	21.1534	-0.205531	0.601463	-0.341719	0.732562	0.999888
ENSMUSG00000031231	Cox7b	158.452	0.142285	0.312531	0.455267	0.648917	0.999888
ENSMUSG00000033792	Atp7a	14.9316	0.279563	0.708599	0.394529	0.693191	0.999888
ENSMUSG00000062070	Pgk1	73.3963	0.0586335	0.378145	0.155055	0.876778	0.999888
ENSMUSG00000047242	Taf9b	6.43945	0.0162971	1.04475	0.015599	0.987554	0.999888
ENSMUSG00000052821	Cysltr1	0.770702	-2.72645	2.95786	-0.921765	0.356651	0.999888
ENSMUSG00000031239	Itm2a	11.0612	0.398601	0.789994	0.504562	0.613866	0.999888
ENSMUSG00000031242	2610002M06Rik	9.98595	0.0516993	0.857906	0.0602621	0.951947	0.999888
ENSMUSG00000063663	Brwd3	2.41395	0.648748	1.62867	0.398328	0.690388	0.999888
ENSMUSG00000086629	2810403D21Rik	2.7726	-0.852459	1.58423	-0.538092	0.590514	0.999888
ENSMUSG00000031245	Hmgn5	5.91381	-0.266076	1.07641	-0.247187	0.804763	0.999888
ENSMUSG00000031246	Sh3bgrl	45.4807	0.470204	0.467985	1.00474	0.315021	0.999888
ENSMUSG00000034551	Hdx	1.1829	0.200529	2.38865	0.0839505	0.933096	0.999888
ENSMUSG00000025525	Apool	6.61937	-0.167797	1.01346	-0.165568	0.868497	0.999888
ENSMUSG00000025529	Zfp711	1.9765	-1.08119	1.85009	-0.584396	0.558954	0.999888
ENSMUSG00000025531	Chm	15.7027	0.578164	0.753923	0.766873	0.443157	0.999888
ENSMUSG00000034755	Pcdh11x	0.770702	-2.72645	2.95786	-0.921765	0.356651	0.999888
ENSMUSG00000055733	Nap1l3	13.7677	0.38691	0.730693	0.529511	0.596451	0.999888
ENSMUSG00000079450	Cldn34c1	0.951929	-3.03362	2.74094	-1.10678	0.268389	0.999888
ENSMUSG00000034480	Diaph2	32.5437	-0.190643	0.510097	-0.373739	0.708599	0.999888
ENSMUSG00000051323	Pcdh19	41.9125	-0.269423	0.456164	-0.590627	0.55477	0.999888
ENSMUSG00000067377	Tspan6	13.4151	-0.452851	0.735416	-0.615776	0.538042	0.999888
ENSMUSG00000031256	Cstf2	9.09756	-0.204391	0.894089	-0.228602	0.819178	0.999888
ENSMUSG00000067369	Trmt2b	4.97507	-1.13717	1.19724	-0.949826	0.342201	0.999888
ENSMUSG00000033578	Tmem35a	5.68209	-0.604141	1.10914	-0.544695	0.585963	0.999888
ENSMUSG00000000223	Drp2	2.4141	1.07242	1.63647	0.655321	0.512261	0.999888
ENSMUSG00000048007	Timm8a1	11.217	0.163545	0.798167	0.204901	0.837649	0.999888
ENSMUSG00000079435	Rpl36a	130.098	0.261112	0.31805	0.820977	0.411659	0.999888
ENSMUSG00000031266	Gla	2.34396	0.453564	1.67192	0.271283	0.786173	0.999888
ENSMUSG00000045427	Hnrnph2	37.5929	-0.2841	0.476678	-0.596001	0.551175	0.999888
ENSMUSG00000049804	Armcx4	4.72371	-1.44658	1.25344	-1.15409	0.248465	0.999888
ENSMUSG00000033460	Armcx1	16.0552	-0.293652	0.670999	-0.437635	0.661651	0.999888
ENSMUSG00000050394	Armcx6	2.73311	0.996421	1.64909	0.604226	0.545694	0.999888
ENSMUSG00000049047	Armcx3	24.5125	0.270321	0.568401	0.475582	0.634372	0.999888
ENSMUSG00000033436	Armcx2	14.5644	0.199324	0.703983	0.283138	0.777071	0.999888
ENSMUSG00000052676	Zmat1	4.02405	-0.758338	1.33372	-0.568587	0.569637	0.999888
ENSMUSG00000031409	Tceal6	15.4092	0.371709	0.678857	0.547552	0.584	0.999888
ENSMUSG00000072969	Armcx5	8.88174	0.999947	0.917058	1.09039	0.275543	0.999888
ENSMUSG00000043384	Gprasp1	27.7946	-0.743872	0.559256	-1.33011	0.183482	0.999888
ENSMUSG00000072964	Bhlhb9	8.75435	-0.320477	0.896024	-0.357666	0.720594	0.999888
ENSMUSG00000072966	Gprasp2	9.32153	-0.702685	0.915813	-0.767279	0.442916	0.999888
ENSMUSG00000048040	Arxes2	10.3341	0.618619	0.837287	0.738837	0.460006	0.999888
ENSMUSG00000048355	Arxes1	3.70399	-1.04331	1.37495	-0.758797	0.447974	0.999888
ENSMUSG00000042750	Bex2	123.537	0.154503	0.33397	0.462625	0.643633	0.999888
ENSMUSG00000047844	Bex4	8.69917	0.774221	0.893535	0.86647	0.386233	0.999888
ENSMUSG00000051579	Tceal8	27.4783	0.448368	0.601082	0.745935	0.455707	0.999888
ENSMUSG00000054034	Tceal5	24.1565	-0.0235756	0.576561	-0.04089	0.967384	0.999888
ENSMUSG00000050071	Bex1	32.7833	0.594451	0.515914	1.15223	0.249227	0.999888
ENSMUSG00000042712	Tceal9	69.3447	0.0741122	0.384726	0.192636	0.847244	0.999888
ENSMUSG00000046432	Bex3	89.49	0.10846	0.366924	0.295594	0.767541	0.999888
ENSMUSG00000044550	Tceal3	20.9503	0.711819	0.617185	1.15333	0.248775	0.999888
ENSMUSG00000049536	Tceal1	17.3122	-0.203352	0.697157	-0.291688	0.770526	0.999888
ENSMUSG00000031422	Morf4l2	54.9741	0.459592	0.412575	1.11396	0.265297	0.999888
ENSMUSG00000087368	BC065397	4.04839	-0.365879	1.29528	-0.282471	0.777583	0.999888
ENSMUSG00000031425	Plp1	52.7156	-0.19293	0.435681	-0.442826	0.657892	0.999888
ENSMUSG00000043463	Rab9b	1.43032	-1.90521	2.31152	-0.824225	0.409812	0.999888
ENSMUSG00000089996	Tmsb15b2	3.55196	0.427115	1.37383	0.310893	0.755882	0.999888
ENSMUSG00000089768	Tmsb15b1	1.61405	-0.616656	1.9933	-0.309364	0.757045	0.999888
ENSMUSG00000044348	Slc25a53	2.11679	0.367525	1.74742	0.210324	0.833415	0.999888
ENSMUSG00000031428	Zcchc18	46.7065	0.00645137	0.435288	0.0148209	0.988175	0.999888
ENSMUSG00000042595	Fam199x	2.74956	-1.13415	1.64162	-0.690871	0.489647	0.999888
ENSMUSG00000059203	Il1rapl2	0.385351	-1.72643	3.89299	-0.443471	0.657425	0.999888
ENSMUSG00000042473	Tbc1d8b	0.385351	-1.72643	3.89299	-0.443471	0.657425	0.999888
ENSMUSG00000031433	Rbm41	2.0261	0.290797	1.87871	0.154786	0.87699	0.999888
ENSMUSG00000031432	Prps1	7.66094	-0.5515	0.952088	-0.579253	0.562419	0.999888
ENSMUSG00000031431	Tsc22d3	66.5918	1.13742	0.453498	2.50811	0.012138	0.999888
ENSMUSG00000000266	Mid2	4.68526	-0.186183	1.17874	-0.157951	0.874496	0.999888
ENSMUSG00000031429	Psmd10	21.4316	0.00414486	0.595146	0.00696444	0.994443	0.999888
ENSMUSG00000079418	Atg4a	8.4211	0.368347	0.893608	0.412202	0.680191	0.999888
ENSMUSG00000031273	Col4a6	1.2287	0.115268	2.23136	0.0516581	0.958801	0.999888
ENSMUSG00000031274	Col4a5	4.02565	-0.148745	1.26793	-0.117313	0.906612	0.999888
ENSMUSG00000042271	Nxt2	11.1773	0.6006	0.789485	0.760749	0.446807	0.999888
ENSMUSG00000090122	Kcne1l	0.659618	-0.329697	3.04766	-0.10818	0.913853	0.999888
ENSMUSG00000031278	Acsl4	11.3944	-0.127698	0.787019	-0.162255	0.871105	0.999888
ENSMUSG00000047045	Tmem164	2.16023	-0.240545	1.72396	-0.139531	0.889031	0.999888
ENSMUSG00000042225	Ammecr1	2.13968	0.343702	1.71077	0.200905	0.840773	0.999888
ENSMUSG00000031283	Chrdl1	2.78126	1.42162	1.57611	0.901983	0.367066	0.999888
ENSMUSG00000031284	Pak3	14.4918	-0.0395563	0.704962	-0.0561112	0.955253	0.999888
ENSMUSG00000031285	Dcx	2.70876	0.431521	1.52027	0.283845	0.776529	0.999888
ENSMUSG00000041718	Alg13	3.6149	-0.412674	1.36039	-0.30335	0.761623	0.999888
ENSMUSG00000041710	Trpc5	0.770702	-2.72645	2.95786	-0.921765	0.356651	0.999888
ENSMUSG00000041380	Htr2c	0.929032	-3.00341	2.79837	-1.07327	0.28315	0.999888
ENSMUSG00000031290	Lrch2	5.14061	-0.274142	1.17623	-0.233069	0.815708	0.999888
ENSMUSG00000041353	Tmem29	7.94756	0.786307	0.927514	0.847758	0.396573	0.999888
ENSMUSG00000025272	Tro	7.45536	-0.70948	0.965006	-0.735208	0.462213	0.999888
ENSMUSG00000025268	Maged2	37.6011	-0.153643	0.481064	-0.319381	0.749437	0.999888
ENSMUSG00000025266	Gnl3l	34.9114	0.410611	0.495476	0.82872	0.407263	0.999888
ENSMUSG00000025265	Fgd1	4.18883	0.524112	1.23726	0.423608	0.671851	0.999888
ENSMUSG00000025264	Tsr2	12.7847	-0.0751445	0.742232	-0.101241	0.919359	0.999888
ENSMUSG00000041245	Wnk3	3.34548	0.276693	1.3807	0.2004	0.841168	0.999888
ENSMUSG00000025262	Fam120c	1.63694	-0.642357	2.01986	-0.318021	0.750469	0.999888
ENSMUSG00000041229	Phf8	5.55136	-0.0948915	1.10688	-0.0857286	0.931682	0.999888
ENSMUSG00000025261	Huwe1	35.1454	-0.525019	0.497247	-1.05585	0.291037	0.999888
ENSMUSG00000025260	Hsd17b10	31.3457	0.362414	0.531591	0.681754	0.495394	0.999888
ENSMUSG00000041133	Smc1a	40.5479	-0.800931	0.47296	-1.69345	0.0903708	0.999888
ENSMUSG00000041115	Iqsec2	10.7168	0.200748	0.802702	0.250091	0.802517	0.999888
ENSMUSG00000025332	Kdm5c	8.25687	-0.0245735	0.917345	-0.0267876	0.978629	0.999888
ENSMUSG00000087403	Kantr	6.63992	-0.361438	1.02777	-0.351671	0.725085	0.999888
ENSMUSG00000041096	Tspyl2	13.3664	0.685215	0.732821	0.935037	0.349769	0.999888
ENSMUSG00000056679	Gpr173	2.29816	0.503702	1.71056	0.294467	0.768401	0.999888
ENSMUSG00000045180	Shroom2	8.98692	0.304597	0.907444	0.335665	0.737124	0.999888
ENSMUSG00000047238	Mageh1	40.239	-0.0142557	0.47202	-0.0302015	0.975906	0.999888
ENSMUSG00000041658	Rragb	1.95846	0.652326	1.78624	0.365195	0.714966	0.999888
ENSMUSG00000041649	Klf8	1.66144	0.880696	2.0829	0.422821	0.672426	0.999888
ENSMUSG00000050148	Ubqln2	34.2313	-0.119493	0.489957	-0.243885	0.80732	0.999888
ENSMUSG00000041633	Kctd12b	15.6559	0.270884	0.676488	0.400427	0.688842	0.999888
ENSMUSG00000086316	Nbdy	27.6046	-0.450079	0.543165	-0.828624	0.407317	0.999888
ENSMUSG00000046550	Spin2c	1.93806	2.01655	1.89701	1.06301	0.287775	0.999888
ENSMUSG00000025283	Sat1	74.9199	-0.18801	0.396164	-0.474576	0.635089	0.999888
ENSMUSG00000025287	Acot9	11.3206	0.838828	0.808582	1.03741	0.299546	0.999888
ENSMUSG00000025289	Prdx4	43.8231	-0.307591	0.44815	-0.686358	0.492488	0.999888
ENSMUSG00000071708	Sms	17.2503	0.238475	0.649711	0.367048	0.713584	0.999888
ENSMUSG00000046873	Mbtps2	5.44187	0.710645	1.11556	0.637032	0.524104	0.999888
ENSMUSG00000025658	Cnksr2	29.9419	0.669377	0.529511	1.26414	0.206179	0.999888
ENSMUSG00000031309	Rps6ka3	9.90261	0.576046	0.839616	0.686082	0.492661	0.999888
ENSMUSG00000067194	Eif1ax	41.3049	0.326476	0.458687	0.711761	0.476613	0.999888
ENSMUSG00000041020	Map7d2	31.849	0.0369972	0.503666	0.0734559	0.941443	0.999888
ENSMUSG00000044150	Bclaf3	8.91093	-0.74214	0.903906	-0.821036	0.411625	0.999888
ENSMUSG00000040990	Sh3kbp1	14.7652	0.042522	0.692405	0.0614119	0.951031	0.999888
ENSMUSG00000031299	Pdha1	34.0623	0.123942	0.504521	0.245663	0.805943	0.999888
ENSMUSG00000031295	Phka2	2.63862	-0.0963239	1.55195	-0.0620665	0.95051	0.999888
ENSMUSG00000031292	Cdkl5	19.4491	-0.0479095	0.621694	-0.0770628	0.938574	0.999888
ENSMUSG00000043518	Rai2	5.6159	-0.20391	1.14925	-0.177429	0.859172	0.999888
ENSMUSG00000059493	Nhs	2.73401	0.85174	1.59099	0.535352	0.592407	0.999888
ENSMUSG00000040855	Reps2	18.0978	0.503505	0.67776	0.742896	0.457545	0.999888
ENSMUSG00000031353	Rbbp7	45.6423	-0.0153217	0.47082	-0.0325425	0.974039	0.999888
ENSMUSG00000038344	Txlng	14.6864	-0.47128	0.715246	-0.658905	0.509956	0.999888
ENSMUSG00000031357	Syap1	12.0091	-0.166423	0.761784	-0.218465	0.827067	0.999888
ENSMUSG00000031360	Ctps2	6.81849	-0.867031	1.02588	-0.84516	0.398022	0.999888
ENSMUSG00000031367	Ap1s2	12.2583	-0.117973	0.773224	-0.152573	0.878735	0.999888
ENSMUSG00000031370	Zrsr2	18.3355	-0.190882	0.681386	-0.280138	0.779371	0.999888
ENSMUSG00000040749	Siah1b	1.95846	0.652326	1.78624	0.365195	0.714966	0.999888
ENSMUSG00000015405	Ace2	111.282	-0.396823	0.33479	-1.18529	0.235903	0.999888
ENSMUSG00000031379	Pir	10.0467	-0.704511	0.848667	-0.830138	0.406461	0.999888
ENSMUSG00000031380	Vegfd	1.13801	-0.0215595	2.39942	-0.00898528	0.992831	0.999888
ENSMUSG00000031381	Piga	2.39105	0.671658	1.66389	0.403668	0.686457	0.999888
ENSMUSG00000061778	Mospd2	13.4514	0.166489	0.765627	0.217454	0.827854	0.999888
ENSMUSG00000047757	Fancb	2.3937	2.35926	1.79068	1.31752	0.187664	0.999888
ENSMUSG00000040621	Gemin8	2.3871	-0.836131	1.74114	-0.480219	0.631071	0.999888
ENSMUSG00000031342	Gpm6b	88.2467	0.253144	0.354185	0.714721	0.474781	0.999888
ENSMUSG00000040586	Ofd1	2.13718	-0.602326	1.82293	-0.330416	0.741086	0.999888
ENSMUSG00000079317	Trappc2	15.019	0.238042	0.686208	0.346895	0.72867	0.999888
ENSMUSG00000079316	Rab9	29.4894	0.155709	0.517687	0.300778	0.763584	0.999888
ENSMUSG00000051224	Tceanc	1.1829	0.200529	2.38865	0.0839505	0.933096	0.999888
ENSMUSG00000049775	Tmsb4x	2680.95	0.202096	0.234633	0.86133	0.389056	0.999888
ENSMUSG00000025742	Prps2	5.21105	0.331419	1.12348	0.294994	0.767999	0.999888
ENSMUSG00000049176	Frmpd4	6.31061	1.18797	1.03393	1.14899	0.250561	0.999888
ENSMUSG00000031358	Msl3	9.63834	-0.692878	0.860817	-0.804907	0.420873	0.999888
ENSMUSG00000031355	Arhgap6	35.827	-0.614682	0.491158	-1.25149	0.210754	0.999888
ENSMUSG00000087201	Gm15261	12.6903	-0.357551	0.804674	-0.444343	0.656795	0.999888
ENSMUSG00000031352	Hccs	13.4772	0.390237	0.769553	0.507096	0.612088	0.999888
ENSMUSG00000035299	Mid1	2.15773	-1.26701	1.79992	-0.703924	0.48148	0.999888
ENSMUSG00000095562	Gm21887	2.84684	1.43221	1.60718	0.89113	0.37286	0.999888
ENSMUSG00000056673	Kdm5d	7.52696	-0.290896	0.962762	-0.302147	0.76254	0.999888
ENSMUSG00000069049	Eif2s3y	28.9505	-0.868645	0.540775	-1.6063	0.108209	0.999888
ENSMUSG00000068457	Uty	6.29826	-0.36909	1.06081	-0.347931	0.727892	0.999888
ENSMUSG00000069045	Ddx3y	33.6508	-0.447242	0.530694	-0.84275	0.399369	0.999888
ENSMUSG00000095366	Gm21860	2.06954	-0.321261	1.7459	-0.184008	0.854007	0.999888
ENSMUSG00000096768	Gm47283	41.0262	-0.392924	1.17661	-0.333947	0.738419	0.999888
ENSMUSG00000064341	mt-Nd1	589.573	-0.202973	0.266027	-0.762979	0.445476	0.999888
ENSMUSG00000064345	mt-Nd2	1126.34	0.0842521	0.288644	0.291889	0.770371	0.999888
ENSMUSG00000064351	mt-Co1	2256.42	-0.0260882	0.249888	-0.1044	0.916852	0.999888
ENSMUSG00000064354	mt-Co2	3732.11	0.302221	0.275494	1.09702	0.272634	0.999888
ENSMUSG00000064356	mt-Atp8	144.45	0.259695	0.964042	0.269381	0.787636	0.999888
ENSMUSG00000064357	mt-Atp6	6501.05	0.180124	0.259027	0.695388	0.486812	0.999888
ENSMUSG00000064358	mt-Co3	3731.16	0.0306206	0.267362	0.114529	0.908819	0.999888
ENSMUSG00000064360	mt-Nd3	343.09	-0.466741	0.306488	-1.52287	0.127792	0.999888
ENSMUSG00000065947	mt-Nd4l	281.385	-0.0734916	0.612656	-0.119956	0.904518	0.999888
ENSMUSG00000064363	mt-Nd4	1225.21	-0.0305349	0.249993	-0.122143	0.902786	0.999888
ENSMUSG00000064367	mt-Nd5	171.069	0.0653219	0.356429	0.183268	0.854588	0.999888
ENSMUSG00000064368	mt-Nd6	20.5568	-0.0981356	0.676349	-0.145096	0.884635	0.999888
ENSMUSG00000064370	mt-Cytb	2999.35	0.237457	0.240604	0.986921	0.323681	0.999888
ENSMUSG00000063897	CAAA01118383.1	17.4794	-0.655019	0.669166	-0.978858	0.32765	0.999888
ENSMUSG00000051412	Vamp7	12.9581	0.801544	0.749665	1.0692	0.284978	0.999888
ENSMUSG00000061654	Spry3	1.75183	-0.115531	1.99747	-0.0578387	0.953877	0.999888
ENSMUSG00000079834	Tmlhe	1.50061	-0.157678	2.14189	-0.0736162	0.941316	0.999888
ENSMUSG00000095742	CAAA01147332.1	1.73143	1.12063	2.0187	0.555124	0.57881	0.999888
ENSMUSG00000095041	AC149090.1	33.5435	-0.853035	0.50367	-1.69364	0.0903342	0.999888
ENSMUSG00000040111	Gramd1b	7.18975	0.000275338	0.977868	0.00028157	0.999775	0.999902
ENSMUSG00000020167	Tcf3	7.18975	0.000275338	0.977868	0.00028157	0.999775	0.999902
ENSMUSG00000003581	Rnf215	17.4047	0.000118508	0.651604	0.000181872	0.999855	0.999902
ENSMUSG00000074886	Grk6	10.3266	-0.000102324	0.830208	-0.000123251	0.999902	0.999902

### Sheet: Endothelial Cells 3DPI
Gene ID	Gene Name	Mean expression	L2FC	L2FC SE	Stat	P-value	Adjusted P-value
ENSMUSG00000041801	Phlda3	785.179	4.39395	0.213312	20.5987	2.82009e-94	2.99437e-90
ENSMUSG00000039450	Dcxr	234.642	4.16302	0.291817	14.2659	3.57042e-46	1.89554e-42
ENSMUSG00000038776	Ephx1	834.175	2.22199	0.200851	11.0629	1.89925e-28	6.72209e-25
mNeonGreen	mNeonGreen	856.214	11.2861	1.05552	10.6924	1.10439e-26	2.93161e-23
ENSMUSG00000003873	Bax	1357.5	1.73753	0.188863	9.19999	3.5798e-20	7.60206e-17
ENSMUSG00000036781	Rps27l	1663.52	1.47231	0.179027	8.22395	1.96915e-16	3.48474e-13
ENSMUSG00000030609	Aen	276.417	2.0168	0.24975	8.0753	6.73132e-16	1.02104e-12
ENSMUSG00000089762	Ier5l	899.127	1.42719	0.188616	7.56663	3.83034e-14	5.08381e-11
ENSMUSG00000031451	Gas6	875.58	1.45156	0.19661	7.38292	1.54858e-13	1.82698e-10
ENSMUSG00000053113	Socs3	236.812	1.72487	0.242832	7.10315	1.21941e-12	1.29477e-09
ENSMUSG00000028893	Sesn2	56.8917	3.00025	0.425871	7.04498	1.85489e-12	1.79047e-09
ENSMUSG00000029763	Exoc4	279.31	1.61619	0.230873	7.00036	2.55308e-12	2.25905e-09
ENSMUSG00000020423	Btg2	3132.18	1.29576	0.186595	6.94424	3.80512e-12	3.1079e-09
ENSMUSG00000015312	Gadd45b	582.255	1.61833	0.240878	6.71847	1.83647e-11	1.39283e-08
ENSMUSG00000028195	Ccn1	1358.13	1.2748	0.192323	6.62841	3.3932e-11	2.40193e-08
ENSMUSG00000002083	Bbc3	223.789	1.8247	0.280105	6.51435	7.30028e-11	4.70882e-08
ENSMUSG00000008384	Sertad1	558.368	1.35573	0.208268	6.50952	7.53908e-11	4.70882e-08
ENSMUSG00000023067	Cdkn1a	4571.94	1.39251	0.218286	6.37929	1.77909e-10	1.04947e-07
ENSMUSG00000003541	Ier3	1745.57	1.13632	0.183862	6.1803	6.39783e-10	3.57538e-07
ENSMUSG00000040435	Ppp1r15a	574.548	1.39335	0.243641	5.71886	1.07242e-08	5.69349e-06
ENSMUSG00000090125	Pou3f1	78.5704	1.87894	0.354487	5.30046	1.15513e-07	5.70352e-05
ENSMUSG00000041445	Mmrn2	684.145	1.16095	0.219201	5.2963	1.18174e-07	5.70352e-05
ENSMUSG00000035443	Thyn1	184.235	1.47181	0.279146	5.27255	1.34543e-07	6.17561e-05
ENSMUSG00000021250	Fos	3268.01	1.26784	0.240769	5.26579	1.39588e-07	6.17561e-05
ENSMUSG00000052512	Nav2	175.862	1.37186	0.266973	5.13855	2.76862e-07	0.000117589
ENSMUSG00000003032	Klf4	3568.48	0.943198	0.184207	5.12031	3.05031e-07	0.00012457
ENSMUSG00000070348	Ccnd1	389.878	1.44985	0.2844	5.09794	3.43377e-07	0.000135036
ENSMUSG00000062762	Ei24	449.213	1.03326	0.205125	5.0372	4.72401e-07	0.000179141
ENSMUSG00000021185	Dglucy	29.7284	2.76764	0.556442	4.97382	6.5647e-07	0.000240358
ENSMUSG00000051154	Commd3	535.086	0.994111	0.200539	4.9572	7.15171e-07	0.000249787
ENSMUSG00000020205	Phlda1	164.795	1.31872	0.266224	4.9534	7.29271e-07	0.000249787
ENSMUSG00000046818	Ddit4l	120.667	1.4492	0.293497	4.93769	7.90527e-07	0.000262307
ENSMUSG00000020326	Ccng1	160.576	1.29353	0.263646	4.90631	9.28048e-07	0.000298606
ENSMUSG00000085912	Trp53cor1	30.8725	2.61998	0.544238	4.81404	1.47912e-06	0.00046192
ENSMUSG00000076431	Sox4	284.412	1.13486	0.24052	4.71835	2.37766e-06	0.000721315
ENSMUSG00000038508	Gdf15	197.792	8.39676	1.81651	4.62247	3.79189e-06	0.0011184
ENSMUSG00000037573	Tob1	594.152	0.979858	0.215007	4.55734	5.18062e-06	0.0014867
ENSMUSG00000006445	Epha2	68.533	1.63786	0.36285	4.51387	6.3655e-06	0.00175335
ENSMUSG00000021453	Gadd45g	800.886	1.11844	0.247914	4.5114	6.44005e-06	0.00175335
ENSMUSG00000052837	Junb	5294.31	0.972697	0.219238	4.43672	9.13398e-06	0.00242462
ENSMUSG00000024486	Hbegf	394.162	0.954944	0.216804	4.40463	1.05963e-05	0.00274418
ENSMUSG00000040952	Rps19	8519.02	0.739382	0.169418	4.36425	1.27557e-05	0.00322476
ENSMUSG00000020377	Ltc4s	98.0066	1.37792	0.316381	4.35526	1.3291e-05	0.00328196
ENSMUSG00000056708	Ier5	1159.43	0.853296	0.197448	4.32163	1.54882e-05	0.00371065
ENSMUSG00000096768	Gm47283	401.529	0.943168	0.218414	4.31826	1.57261e-05	0.00371065
ENSMUSG00000022528	Hes1	2117.63	0.844363	0.196508	4.29684	1.73248e-05	0.00399902
ENSMUSG00000038418	Egr1	995.937	0.875803	0.207162	4.22763	2.36168e-05	0.00533538
ENSMUSG00000050777	Tmem37	98.5219	1.39949	0.335822	4.16737	3.08138e-05	0.00681626
ENSMUSG00000053560	Ier2	3067.6	0.843145	0.204356	4.12587	3.69338e-05	0.00800332
ENSMUSG00000078202	Nrarp	90.5706	1.36812	0.335176	4.0818	4.46891e-05	0.00949019
ENSMUSG00000020184	Mdm2	186.093	1.09504	0.269219	4.06747	4.75259e-05	0.0098947
ENSMUSG00000020182	Ddc	350.884	-0.867926	0.219785	-3.94898	7.84843e-05	0.0160259
ENSMUSG00000001604	Tcea3	65.8983	1.5732	0.401151	3.92171	8.7924e-05	0.0176147
ENSMUSG00000039910	Cited2	268.512	0.898367	0.230955	3.88979	0.000100331	0.0197281
ENSMUSG00000037169	Mycn	58.6112	1.49965	0.386569	3.87939	0.00010472	0.0202166
ENSMUSG00000008348	Ubc	5760.02	0.699049	0.181823	3.84467	0.000120717	0.0224873
ENSMUSG00000004558	Ndrg2	352.665	0.83741	0.217759	3.84557	0.000120272	0.0224873
ENSMUSG00000074622	Mafb	135.701	1.14676	0.299109	3.83394	0.000126109	0.0230867
ENSMUSG00000038400	Pmepa1	1102.37	0.876345	0.229227	3.82305	0.000131813	0.0233266
ENSMUSG00000097266	Gm26802	115.311	1.36068	0.355673	3.82566	0.000130421	0.0233266
ENSMUSG00000048878	Hexim1	262.036	1.02956	0.272875	3.773	0.000161297	0.0280763
ENSMUSG00000020846	Rflnb	1011.35	0.723286	0.19208	3.76555	0.000166182	0.02846
ENSMUSG00000051811	Cox6b2	20.7958	2.47125	0.657201	3.76027	0.000169727	0.0286057
ENSMUSG00000024790	Sac3d1	147.548	1.03317	0.276647	3.73463	0.000187994	0.0311893
ENSMUSG00000060032	H2afj	642.542	0.743094	0.199683	3.72138	0.000198139	0.0323668
ENSMUSG00000085156	Snhg15	37.6815	1.71099	0.462458	3.69978	0.000215787	0.0347155
ENSMUSG00000026249	Serpine2	293.474	0.857185	0.232569	3.68573	0.000228052	0.0350935
ENSMUSG00000039735	Fnbp1l	433.464	-0.818898	0.221977	-3.68912	0.000225034	0.0350935
ENSMUSG00000074063	Osgin1	30.6187	1.90817	0.517609	3.68651	0.000227348	0.0350935
ENSMUSG00000027333	Smox	489.311	0.792387	0.217326	3.64607	0.000266278	0.0403906
ENSMUSG00000085395	Gm13056	93.8461	1.18177	0.327038	3.61356	0.000302016	0.044539
ENSMUSG00000029875	Ccdc184	98.3102	1.14298	0.316029	3.6167	0.000298381	0.044539
ENSMUSG00000032577	Mapkapk3	21.7482	2.2728	0.630822	3.60292	0.000314657	0.0457676
ENSMUSG00000031765	Mt1	3237.25	0.627561	0.174356	3.5993	0.000319078	0.0457834
ENSMUSG00000037405	Icam1	140.899	1.1711	0.326176	3.59039	0.000330184	0.0467453
ENSMUSG00000034620	Rxylt1	218.362	0.914387	0.256046	3.57118	0.000355377	0.04965
ENSMUSG00000000317	Bcl6b	124.918	1.09253	0.306471	3.56487	0.000364037	0.0501993
ENSMUSG00000017390	Aldoc	714.032	0.7174	0.201563	3.55918	0.000372011	0.0506412
ENSMUSG00000026475	Rgs16	44.5813	1.55758	0.438783	3.54977	0.000385567	0.0518221
ENSMUSG00000071076	Jund	5035.71	0.807086	0.229293	3.51988	0.000431737	0.0565949
ENSMUSG00000071637	Cebpd	591.539	0.960205	0.272787	3.51999	0.00043157	0.0565949
ENSMUSG00000034160	Ogt	306.545	-0.80509	0.230697	-3.48981	0.000483362	0.0625895
ENSMUSG00000036678	Aaas	61.8819	1.30232	0.37547	3.46851	0.000523357	0.0669518
ENSMUSG00000061232	H2-K1	2652.27	0.813103	0.23485	3.46223	0.000535725	0.0677182
ENSMUSG00000032327	Stra6	362.315	0.92839	0.270614	3.43068	0.000602078	0.0752102
ENSMUSG00000066687	Zbtb16	45.4264	-1.65958	0.488799	-3.39521	0.00068576	0.0846674
ENSMUSG00000009545	Kcnq1	53.3206	1.34206	0.395675	3.39183	0.000694263	0.084732
ENSMUSG00000039081	Zfp503	116.586	0.995038	0.294121	3.38309	0.000716741	0.0864814
ENSMUSG00000028780	Sema3c	1265.21	-0.788968	0.23546	-3.35076	0.000805913	0.0961481
ENSMUSG00000045092	S1pr1	1360.98	-0.68	0.203529	-3.34105	0.000834624	0.0984671
ENSMUSG00000059895	Ptp4a3	838.255	0.762781	0.22907	3.3299	0.00086876	0.101368
ENSMUSG00000038037	Socs1	50.3929	1.35624	0.408697	3.31844	0.000905213	0.104473
ENSMUSG00000039220	Ppp1r10	363.525	0.720786	0.21775	3.31015	0.000932474	0.106462
ENSMUSG00000043794	D830025C05Rik	55.4644	1.53737	0.465134	3.30523	0.000948985	0.107195
ENSMUSG00000028063	Lmna	490.907	0.774479	0.236713	3.27181	0.00106862	0.119438
ENSMUSG00000022468	Endou	62.7649	1.25798	0.385957	3.25938	0.00111657	0.123497
ENSMUSG00000032377	Plscr4	198.839	-0.888709	0.27509	-3.23062	0.00123524	0.134976
ENSMUSG00000032878	Ccdc85a	114.897	-1.16073	0.359561	-3.22819	0.00124578	0.134976
ENSMUSG00000037706	Cd81	3824.1	0.617073	0.192171	3.21106	0.00132246	0.141837
ENSMUSG00000036752	Tubb4b	1677.2	0.763457	0.238107	3.20637	0.00134422	0.14273
ENSMUSG00000056204	Pgpep1	95.9026	0.998455	0.313056	3.18938	0.0014258	0.148875
ENSMUSG00000001493	Meox1	101.648	1.07373	0.336752	3.1885	0.00143014	0.148875
ENSMUSG00000054612	Mgmt	79.8559	1.05511	0.332574	3.17255	0.00151107	0.155772
ENSMUSG00000075465	Gm10837	57.5091	1.30584	0.414173	3.15289	0.00161663	0.165052
ENSMUSG00000025986	Slc39a10	1300.34	-0.70038	0.222597	-3.1464	0.00165292	0.16715
ENSMUSG00000092274	Neat1	884.418	0.628426	0.200457	3.13496	0.00171876	0.172167
ENSMUSG00000032531	Amotl2	231.563	0.870259	0.278764	3.12185	0.00179716	0.178338
ENSMUSG00000028211	Trp53inp1	117.028	1.1575	0.371655	3.11446	0.00184284	0.179517
ENSMUSG00000054855	Rnd1	103.256	1.15857	0.371952	3.11484	0.00184042	0.179517
ENSMUSG00000025171	Ubtd1	97.1047	0.992309	0.319958	3.10137	0.00192627	0.185937
ENSMUSG00000020641	Rsad2	246.342	-0.747319	0.241388	-3.09592	0.00196201	0.187682
ENSMUSG00000051223	Bzw1	316.608	-0.775685	0.2508	-3.09284	0.00198252	0.18795
ENSMUSG00000022462	Slc38a2	1210.69	0.623878	0.20221	3.08529	0.00203352	0.191079
ENSMUSG00000086290	Snhg12	195.395	0.767242	0.249427	3.07602	0.00209785	0.195394
ENSMUSG00000027459	Fam110a	283.73	0.800162	0.260832	3.06773	0.00215691	0.199149
ENSMUSG00000019966	Kitl	1325.8	-0.65374	0.2141	-3.05344	0.00226233	0.207081
ENSMUSG00000045679	Pqlc3	19.0193	2.09394	0.688848	3.03977	0.00236756	0.214861
ENSMUSG00000026880	Stom	135.873	-0.903363	0.298716	-3.02415	0.00249329	0.224354
ENSMUSG00000022912	Pros1	266.759	0.728033	0.241624	3.01308	0.00258609	0.230749
ENSMUSG00000046402	Rbp1	226.313	0.779145	0.261584	2.97857	0.00289601	0.254131
ENSMUSG00000041607	Mbp	968.867	-0.562599	0.188789	-2.98004	0.00288209	0.254131
ENSMUSG00000073411	H2-D1	3847.33	0.5819	0.197348	2.9486	0.00319219	0.277825
ENSMUSG00000024335	Brd2	484.691	0.641796	0.218122	2.94237	0.00325714	0.281173
ENSMUSG00000050708	Ftl1	5729.58	0.496561	0.169367	2.93187	0.00336927	0.288507
ENSMUSG00000031760	Mt3	1075.87	0.588725	0.20192	2.91563	0.00354974	0.301529
ENSMUSG00000021222	Dcaf4	45.8545	1.28095	0.440647	2.90697	0.00364948	0.307541
ENSMUSG00000042406	Atf4	615.829	0.585683	0.202054	2.89865	0.00374775	0.313335
ENSMUSG00000061665	Cd2ap	916.951	-0.628311	0.218791	-2.87174	0.00408222	0.338633
ENSMUSG00000028479	Gne	83.5458	0.979896	0.342005	2.86515	0.00416808	0.342204
ENSMUSG00000029641	Rasl11a	30.1243	1.45978	0.51022	2.86108	0.00422196	0.342204
ENSMUSG00000041845	Rhod	81.1635	0.947174	0.330908	2.86234	0.00420521	0.342204
ENSMUSG00000034613	Ppm1h	86.3808	-0.986299	0.345072	-2.85824	0.00425997	0.342669
ENSMUSG00000037465	Klf10	414.645	0.738562	0.25875	2.85434	0.0043126	0.344295
ENSMUSG00000029802	Abcg2	2434.01	-0.543006	0.191338	-2.83793	0.00454067	0.359797
ENSMUSG00000054690	Emcn	1716.07	-0.579648	0.204937	-2.82842	0.00467782	0.367919
ENSMUSG00000056501	Cebpb	127.922	0.839794	0.298254	2.8157	0.00486711	0.379992
ENSMUSG00000076441	Ass1	102.599	0.867736	0.31098	2.79033	0.00526551	0.408096
ENSMUSG00000030168	Adipor2	374.176	-0.64892	0.233349	-2.7809	0.00542083	0.414089
ENSMUSG00000118071	AC166172.1	37.9041	1.29893	0.466803	2.78262	0.00539225	0.414089
ENSMUSG00000020889	Nr1d1	194.841	0.818302	0.29518	2.77222	0.00556757	0.42226
ENSMUSG00000032786	Alas1	1041.76	0.577041	0.208469	2.76799	0.00564025	0.424739
ENSMUSG00000022505	Emp2	371.18	0.599845	0.217558	2.75717	0.00583047	0.435971
ENSMUSG00000028445	Enho	132.517	0.767301	0.279612	2.74417	0.0060665	0.44732
ENSMUSG00000116657	Gm49774	17.809	1.80138	0.656411	2.74428	0.00606437	0.44732
ENSMUSG00000025283	Sat1	526.389	0.566706	0.207429	2.73205	0.00629418	0.460908
ENSMUSG00000025912	Mybl1	19.7396	1.6808	0.616033	2.72842	0.00636382	0.461408
ENSMUSG00000037369	Kdm6a	77.048	-1.01372	0.371712	-2.72717	0.00638793	0.461408
ENSMUSG00000005483	Dnajb1	293.447	0.685215	0.252703	2.71154	0.00669709	0.480471
ENSMUSG00000040459	Arglu1	512.435	-0.570136	0.210836	-2.70417	0.00684749	0.487964
ENSMUSG00000105199	Gm43581	65.4165	1.09322	0.406266	2.6909	0.00712598	0.504424
ENSMUSG00000034109	Golim4	516.908	-0.571282	0.213188	-2.6797	0.00736875	0.518155
ENSMUSG00000071001	Hrct1	398.567	0.634661	0.237124	2.67649	0.00743978	0.519707
ENSMUSG00000037447	Arid5a	114.913	0.909566	0.340186	2.67373	0.00750134	0.520583
ENSMUSG00000025317	Car5a	426.399	-0.613368	0.230478	-2.66129	0.00778419	0.536705
ENSMUSG00000045107	Saysd1	295.106	0.615566	0.231606	2.65782	0.00786484	0.538767
ENSMUSG00000021903	Galnt15	85.6704	-1.10667	0.417128	-2.65306	0.00797646	0.539453
ENSMUSG00000025862	Stag2	169.342	-0.713879	0.268987	-2.65395	0.00795544	0.539453
ENSMUSG00000035545	Leng8	158.909	-0.751095	0.284107	-2.64371	0.00820033	0.548367
ENSMUSG00000021270	Hsp90aa1	2167.45	0.531223	0.200974	2.64324	0.00821156	0.548367
ENSMUSG00000030711	Sult1a1	125.676	-0.872658	0.331209	-2.63477	0.00841948	0.558738
ENSMUSG00000026469	Xpr1	188.255	-0.729332	0.277255	-2.63054	0.00852483	0.562215
ENSMUSG00000053702	Nebl	690.147	-0.591575	0.226533	-2.61143	0.00901635	0.566483
ENSMUSG00000027273	Snap25	1674	-0.496358	0.189654	-2.61718	0.00886606	0.566483
ENSMUSG00000048200	Cracr2b	556.877	0.529	0.201781	2.62166	0.00875027	0.566483
ENSMUSG00000110631	Gm42047	38.3811	2.71464	1.03937	2.61182	0.00900613	0.566483
ENSMUSG00000020034	Tcp11l2	128.015	-0.89807	0.34321	-2.61668	0.00887902	0.566483
ENSMUSG00000011179	Odc1	172.362	0.682225	0.260847	2.61542	0.00891166	0.566483
ENSMUSG00000079242	C730034F03Rik	46.8079	1.33243	0.507549	2.62522	0.00865925	0.566483
ENSMUSG00000009569	Mrtfb	506.361	-0.60055	0.229442	-2.61743	0.00885945	0.566483
ENSMUSG00000004366	Sst	114.558	0.775848	0.297397	2.6088	0.00908614	0.56751
ENSMUSG00000027599	Armc1	197.201	-0.720864	0.277029	-2.60213	0.00926474	0.575281
ENSMUSG00000035621	Midn	267.521	0.644847	0.24856	2.59433	0.00947757	0.585075
ENSMUSG00000041459	Tardbp	196.9	-0.652729	0.252983	-2.58013	0.00987623	0.606161
ENSMUSG00000052544	St6galnac3	316.329	-0.623955	0.242216	-2.57603	0.00999426	0.60988
ENSMUSG00000036641	Ccdc148	35.4403	1.34784	0.52626	2.56117	0.0104321	0.622295
ENSMUSG00000027346	Gpcpd1	1352.37	-0.504669	0.197011	-2.56163	0.0104183	0.622295
ENSMUSG00000059970	Hspa2	81.6222	0.870311	0.339392	2.56432	0.0103377	0.622295
ENSMUSG00000056116	H2-T22	251.985	0.595714	0.232098	2.56665	0.0102688	0.622295
ENSMUSG00000039239	Tgfb2	322.867	-0.569796	0.222895	-2.55635	0.0105778	0.624532
ENSMUSG00000015094	Npdc1	458.535	0.557116	0.218024	2.5553	0.0106097	0.624532
ENSMUSG00000010067	Rassf1	425.383	0.535502	0.209663	2.55411	0.0106461	0.624532
ENSMUSG00000085704	4921531C22Rik	39.3848	1.26296	0.495181	2.5505	0.0107568	0.62756
ENSMUSG00000025326	Ube3a	357.53	-0.602105	0.237108	-2.53937	0.0111054	0.644355
ENSMUSG00000025880	Smad7	629.635	0.566392	0.22343	2.53498	0.0112453	0.648924
ENSMUSG00000014599	Csf1	63.7295	0.952993	0.376471	2.53138	0.0113614	0.652083
ENSMUSG00000059824	Dbp	224.046	1.41335	0.558899	2.52881	0.011445	0.653347
ENSMUSG00000046223	Plaur	100.766	0.768541	0.304193	2.52649	0.0115209	0.654163
ENSMUSG00000030560	Ctsc	163.112	-0.762547	0.302318	-2.52233	0.0116579	0.655816
ENSMUSG00000078566	Bnip3	205.355	-0.652564	0.258763	-2.52186	0.0116735	0.655816
ENSMUSG00000037808	Fam76b	96.4937	-0.82074	0.326522	-2.51358	0.0119512	0.660927
ENSMUSG00000049932	H2afx	184.372	0.671768	0.267148	2.51459	0.0119171	0.660927
ENSMUSG00000033965	Slc16a2	586.393	-0.528095	0.20981	-2.51702	0.0118353	0.660927
ENSMUSG00000005716	Pvalb	46.6573	1.21505	0.485425	2.50306	0.0123126	0.677385
ENSMUSG00000019139	Isyna1	1344.83	0.465709	0.186354	2.49906	0.0124525	0.681549
ENSMUSG00000036188	Ankmy2	64.0451	-1.00027	0.402281	-2.4865	0.0129005	0.702451
ENSMUSG00000028680	Plk3	75.1809	0.991455	0.399744	2.48022	0.01313	0.711296
ENSMUSG00000054057	A930004D18Rik	24.2995	1.38872	0.561629	2.47267	0.0134109	0.720448
ENSMUSG00000068240	Gm11808	76.2563	-0.901543	0.364697	-2.47204	0.0134346	0.720448
ENSMUSG00000099881	2810013P06Rik	259.244	0.571501	0.231952	2.46387	0.0137445	0.733363
ENSMUSG00000021256	Vash1	23.674	1.37591	0.559255	2.46025	0.0138841	0.737106
ENSMUSG00000021087	Rtn1	738.944	0.495131	0.201761	2.45405	0.0141258	0.746206
ENSMUSG00000040488	Ltbp4	1693.51	-0.438698	0.179011	-2.45067	0.014259	0.749514
ENSMUSG00000037887	Dusp8	150.833	0.820608	0.335284	2.4475	0.0143851	0.752418
ENSMUSG00000028546	Elavl4	73.2974	-0.855615	0.350796	-2.43907	0.0147253	0.762697
ENSMUSG00000020781	Tsen54	39.5224	1.09791	0.450068	2.43943	0.0147104	0.762697
ENSMUSG00000026864	Hspa5	1002.86	0.616006	0.252786	2.43687	0.014815	0.763622
ENSMUSG00000044033	Ccdc141	1377.65	-0.574331	0.235973	-2.43388	0.014938	0.766239
ENSMUSG00000026175	Vil1	69.5918	0.953825	0.393056	2.42669	0.0152372	0.767747
ENSMUSG00000027368	Dusp2	32.8568	1.18349	0.48815	2.42444	0.0153321	0.767747
ENSMUSG00000028037	Ifi44	54.5115	-0.9708	0.400692	-2.4228	0.0154012	0.767747
ENSMUSG00000034612	Chst11	122.147	0.69158	0.285234	2.4246	0.0153251	0.767747
ENSMUSG00000018932	Map2k3	183.996	0.622896	0.256313	2.43022	0.0150898	0.767747
ENSMUSG00000024781	Lipa	256.397	-0.617307	0.254271	-2.42775	0.0151927	0.767747
ENSMUSG00000047766	Lrrc49	248.997	-0.576468	0.23813	-2.42081	0.0154859	0.76836
ENSMUSG00000029380	Cxcl1	21.8316	1.48716	0.617888	2.40684	0.0160911	0.794678
ENSMUSG00000035000	Dpp4	50.6087	-1.03216	0.429692	-2.40209	0.0163015	0.796538
ENSMUSG00000030879	Mrpl17	425.872	0.554841	0.231348	2.39829	0.0164717	0.796538
ENSMUSG00000021025	Nfkbia	3943.86	0.421686	0.175701	2.40002	0.0163942	0.796538
ENSMUSG00000005125	Ndrg1	1473.31	-0.459629	0.191468	-2.40056	0.0163701	0.796538
ENSMUSG00000008393	Carhsp1	128.384	0.678112	0.282832	2.39758	0.0165039	0.796538
ENSMUSG00000020064	Herc4	122.462	-0.729998	0.305073	-2.39287	0.0167173	0.799384
ENSMUSG00000092593	Gm20492	19.8501	1.47584	0.616825	2.39265	0.0167274	0.799384
ENSMUSG00000020455	Trim11	85.2861	0.7976	0.333542	2.3913	0.0167887	0.799384
ENSMUSG00000007872	Id3	7222.84	0.403015	0.168885	2.38633	0.0170177	0.804943
ENSMUSG00000058325	Dock1	198.97	-0.629814	0.264095	-2.3848	0.0170882	0.804943
ENSMUSG00000031538	Plat	1045.46	-0.452454	0.190188	-2.37899	0.0173603	0.804943
ENSMUSG00000043099	Hic1	111.725	0.75594	0.3176	2.38016	0.0173051	0.804943
ENSMUSG00000021277	Traf3	27.7308	1.23701	0.519064	2.38316	0.0171649	0.804943
ENSMUSG00000053205	Styx	24.6776	-1.37589	0.578129	-2.3799	0.0173174	0.804943
ENSMUSG00000015839	Nfe2l2	411.315	0.543533	0.228984	2.37368	0.017612	0.806927
ENSMUSG00000033715	Akr1c14	103.161	-0.768353	0.323469	-2.37535	0.0175321	0.806927
ENSMUSG00000115810	Gm49066	63.7186	0.860623	0.362631	2.37328	0.0176311	0.806927
ENSMUSG00000025479	Cyp2e1	19.0902	1.6228	0.684569	2.37054	0.0177621	0.809435
ENSMUSG00000040528	Milr1	24.0743	1.40787	0.595145	2.3656	0.018001	0.816812
ENSMUSG00000027714	Exosc9	117.471	0.695969	0.29517	2.35786	0.0183808	0.823492
ENSMUSG00000027792	Bche	85.8103	-0.796946	0.337832	-2.359	0.0183244	0.823492
ENSMUSG00000029817	Tra2a	351.5	-0.509158	0.21575	-2.35995	0.0182773	0.823492
ENSMUSG00000071657	Bscl2	142.527	0.638742	0.271172	2.35548	0.0184986	0.825284
ENSMUSG00000030556	Lrrc28	43.5589	0.997313	0.42485	2.34744	0.0189027	0.839785
ENSMUSG00000036550	Cnot1	137.74	-0.681722	0.290785	-2.34442	0.0190566	0.843097
ENSMUSG00000018379	Srsf1	165.363	-0.625997	0.267719	-2.33826	0.0193736	0.853565
ENSMUSG00000018451	6330403K07Rik	169.755	-0.60983	0.261138	-2.33528	0.0195289	0.856852
ENSMUSG00000032097	Ddx6	403.183	-0.518709	0.222449	-2.33181	0.0197108	0.861272
ENSMUSG00000110195	Pde2a	642.603	-0.457094	0.196189	-2.32987	0.0198129	0.862188
ENSMUSG00000042797	Aqp11	434.456	-0.511368	0.22026	-2.32166	0.0202514	0.863574
ENSMUSG00000031672	Got2	185.024	-0.604973	0.260274	-2.32437	0.0201055	0.863574
ENSMUSG00000022048	Dpysl2	372.643	-0.507357	0.218087	-2.3264	0.0199973	0.863574
ENSMUSG00000022858	Tra2b	491.07	0.475076	0.204591	2.32208	0.0202285	0.863574
ENSMUSG00000048249	Crebrf	184.68	-0.653405	0.281111	-2.32437	0.0201057	0.863574
ENSMUSG00000051177	Plcb1	500.247	-0.479819	0.207474	-2.31267	0.0207406	0.872871
ENSMUSG00000030595	Nfkbib	120.258	0.682746	0.295353	2.31163	0.0207983	0.872871
ENSMUSG00000006932	Ctnnb1	2327.08	-0.429738	0.185879	-2.31192	0.0207821	0.872871
ENSMUSG00000021215	Net1	283.252	-0.632807	0.273399	-2.31459	0.0206351	0.872871
ENSMUSG00000020601	Trib2	224.534	0.557616	0.241582	2.30819	0.0209887	0.877396
ENSMUSG00000032883	Acsl3	227.46	-0.617083	0.268237	-2.30052	0.021419	0.884928
ENSMUSG00000029647	Pan3	140.851	-0.687629	0.298691	-2.30214	0.0213273	0.884928
ENSMUSG00000015002	Efr3a	176.239	-0.591395	0.257039	-2.3008	0.0214032	0.884928
ENSMUSG00000028967	Errfi1	68.4595	0.873698	0.380283	2.29749	0.0215906	0.88856
ENSMUSG00000037661	Gpr160	55.2494	-0.917983	0.400352	-2.29294	0.0218516	0.892936
ENSMUSG00000071347	C1qtnf9	18.6601	-1.52752	0.666399	-2.2922	0.0218943	0.892936
ENSMUSG00000024440	Pcdh12	33.3428	1.13511	0.495412	2.29125	0.0219492	0.892936
ENSMUSG00000050737	Ptges	60.3866	0.874544	0.382914	2.28392	0.0223765	0.896581
ENSMUSG00000034936	Arl4d	457.416	0.491173	0.215056	2.28394	0.0223753	0.896581
ENSMUSG00000053182	Gm609	23.1941	-1.37573	0.601408	-2.28751	0.0221662	0.896581
ENSMUSG00000035967	Ints6l	56.8986	-0.912564	0.399145	-2.28629	0.0222371	0.896581
ENSMUSG00000101778	Gm29488	24.0829	-1.34699	0.591838	-2.27594	0.0228493	0.902254
ENSMUSG00000027932	Slc27a3	33.6074	1.13047	0.496889	2.27509	0.0229008	0.902254
ENSMUSG00000029513	Prkab1	224.084	0.589262	0.259364	2.27195	0.0230893	0.902254
ENSMUSG00000018001	Cyth3	325.5	-0.547496	0.241171	-2.27016	0.0231979	0.902254
ENSMUSG00000041846	Ppp4r3a	104.928	-0.695819	0.306081	-2.27331	0.0230072	0.902254
ENSMUSG00000047547	Cltb	1045.6	0.524718	0.231061	2.27091	0.0231525	0.902254
ENSMUSG00000042284	Itga1	892.714	-0.520356	0.228968	-2.27262	0.0230492	0.902254
ENSMUSG00000024817	Uhrf2	168.77	-0.638449	0.280088	-2.27946	0.0226398	0.902254
ENSMUSG00000039059	Hrh3	17.7542	1.44859	0.638559	2.26852	0.0232974	0.902816
ENSMUSG00000037916	Ndufv1	596.379	0.448864	0.198678	2.25925	0.0238677	0.921555
ENSMUSG00000002763	Pex6	116.713	0.661982	0.294581	2.2472	0.0246273	0.947436
ENSMUSG00000048120	Entpd1	195.884	-0.625306	0.278842	-2.24251	0.0249283	0.955555
ENSMUSG00000042745	Id1	5227.85	0.448798	0.201139	2.23128	0.0256626	0.962094
ENSMUSG00000027589	Pcmtd2	107.062	-0.719975	0.322506	-2.23244	0.025586	0.962094
ENSMUSG00000056737	Capg	328.59	0.554361	0.24778	2.23731	0.0252659	0.962094
ENSMUSG00000066571	4931406P16Rik	769.779	-0.524698	0.235556	-2.22749	0.0259144	0.962094
ENSMUSG00000031626	Sorbs2	969.687	-0.453525	0.203132	-2.23266	0.0255715	0.962094
ENSMUSG00000034602	Mon2	138.219	-0.621768	0.278129	-2.23554	0.0253821	0.962094
ENSMUSG00000017376	Nlk	123.636	-0.670158	0.30081	-2.22785	0.0258906	0.962094
ENSMUSG00000041225	Arhgap12	59.7329	-0.864257	0.386395	-2.23672	0.0253046	0.962094
ENSMUSG00000098098	Bvht	716.159	0.46551	0.208809	2.22935	0.0257903	0.962094
ENSMUSG00000028158	Mttp	31.6249	1.10603	0.497395	2.22365	0.0261719	0.968269
ENSMUSG00000043091	Tuba1c	28.994	1.20184	0.541719	2.21856	0.0265164	0.977608
ENSMUSG00000090247	Bloc1s1	75.021	-0.903786	0.408652	-2.21163	0.0269923	0.99171
ENSMUSG00000038612	Mcl1	1097.04	0.453078	0.205378	2.20607	0.0273791	0.997547
ENSMUSG00000029310	Nudt9	346.528	0.478818	0.217081	2.20571	0.027404	0.997547
ENSMUSG00000031605	Klhl2	248	-0.533787	0.242312	-2.20289	0.0276022	0.997547
ENSMUSG00000007950	Abhd8	224.835	0.538143	0.244319	2.20263	0.0276209	0.997547
ENSMUSG00000060675	Plaat3	446.525	0.466982	0.211766	2.20519	0.0274411	0.997547
ENSMUSG00000025902	Sox17	1645.23	0.0816518	0.19715	0.41416	0.678757	0.998904
ENSMUSG00000033845	Mrpl15	311.44	0.216906	0.231369	0.937486	0.348508	0.998904
ENSMUSG00000025903	Lypla1	119.164	-0.203723	0.291422	-0.699063	0.484513	0.998904
ENSMUSG00000033813	Tcea1	289.668	-0.0443049	0.233785	-0.189511	0.849692	0.998904
ENSMUSG00000002459	Rgs20	19.4763	-0.32122	0.619877	-0.518199	0.604319	0.998904
ENSMUSG00000033793	Atp6v1h	145.17	-0.185999	0.285545	-0.651381	0.514801	0.998904
ENSMUSG00000025907	Rb1cc1	322.734	-0.257833	0.245353	-1.05086	0.293321	0.998904
ENSMUSG00000090031	4732440D04Rik	25.0368	-0.216096	0.552178	-0.391352	0.695537	0.998904
ENSMUSG00000051285	Pcmtd1	830.49	-0.184916	0.204607	-0.90376	0.366123	0.998904
ENSMUSG00000061024	Rrs1	96.8214	0.258534	0.345952	0.747311	0.454876	0.998904
ENSMUSG00000067879	Vxn	121.413	-0.479168	0.288513	-1.66082	0.0967496	0.998904
ENSMUSG00000045210	Vcpip1	112.713	-0.118921	0.298238	-0.398747	0.690079	0.998904
ENSMUSG00000025915	Sgk3	72.5192	-0.330197	0.352626	-0.936396	0.349069	0.998904
ENSMUSG00000098234	Snhg6	66.8014	-0.592368	0.36874	-1.60646	0.108172	0.998904
ENSMUSG00000025917	Cops5	206.25	-0.369233	0.246286	-1.4992	0.133821	0.998904
ENSMUSG00000056763	Cspp1	138.553	-0.0501449	0.276395	-0.181425	0.856034	0.998904
ENSMUSG00000067851	Arfgef1	203.969	-0.298317	0.254085	-1.17408	0.240363	0.998904
ENSMUSG00000048960	Prex2	411.358	-0.303072	0.217196	-1.39539	0.162898	0.998904
ENSMUSG00000057715	A830018L16Rik	31.9176	-0.219408	0.555647	-0.39487	0.692939	0.998904
ENSMUSG00000005886	Ncoa2	83.9685	-0.375345	0.3477	-1.07951	0.28036	0.998904
ENSMUSG00000025935	Tram1	185.93	-0.339163	0.262667	-1.29123	0.196625	0.998904
ENSMUSG00000025937	Lactb2	51.4729	0.112161	0.392621	0.285673	0.775128	0.998904
ENSMUSG00000092083	Kcnb2	18.4379	0.31004	0.631865	0.490674	0.623657	0.998904
ENSMUSG00000025925	Terf1	130.375	-0.405165	0.283345	-1.42994	0.152735	0.998904
ENSMUSG00000032719	Sbspon	27.4403	-0.080255	0.587207	-0.136672	0.89129	0.998904
ENSMUSG00000043716	Rpl7	3762.83	-0.0281532	0.174989	-0.160885	0.872184	0.998904
ENSMUSG00000025921	Rdh10	21.4151	0.261761	0.576501	0.454051	0.649792	0.998904
ENSMUSG00000025920	Stau2	84.1018	-0.0942302	0.326942	-0.288217	0.773181	0.998904
ENSMUSG00000025939	Ube2w	114.471	-0.12657	0.309986	-0.408307	0.683049	0.998904
ENSMUSG00000079658	Eloc	567.087	-0.0558864	0.204756	-0.272941	0.784898	0.998904
ENSMUSG00000025940	Tmem70	135.215	-0.253768	0.277157	-0.915612	0.35987	0.998904
ENSMUSG00000025779	Ly96	38.8076	-0.299929	0.523118	-0.573349	0.566408	0.998904
ENSMUSG00000025777	Gdap1	44.0647	-0.0424057	0.423677	-0.10009	0.920273	0.998904
ENSMUSG00000025776	Crispld1	82.6297	-0.618325	0.331826	-1.8634	0.0624054	0.998904
ENSMUSG00000041859	Mcm3	32.7158	-0.601527	0.485533	-1.2389	0.215382	0.998904
ENSMUSG00000025931	Paqr8	31.9954	-0.0449412	0.481903	-0.0932577	0.925699	0.998904
ENSMUSG00000041779	Tram2	37.9234	0.120951	0.452865	0.267081	0.789407	0.998904
ENSMUSG00000025933	Tmem14a	79.1536	0.283326	0.338788	0.836292	0.402991	0.998904
ENSMUSG00000028033	Kcnq5	21.9475	-0.918184	0.593608	-1.54679	0.121915	0.998904
ENSMUSG00000041670	Rims1	46.2782	-0.515747	0.430262	-1.19868	0.230652	0.998904
ENSMUSG00000100775	Gm29107	34.5076	-1.05142	0.498714	-2.10826	0.0350087	0.998904
ENSMUSG00000026158	Ogfrl1	153.026	0.0807535	0.287457	0.280924	0.778769	0.998904
ENSMUSG00000026155	Smap1	665.195	0.0565764	0.199114	0.284141	0.776302	0.998904
ENSMUSG00000026154	Sdhaf4	282.097	0.0856913	0.232416	0.368697	0.712353	0.998904
ENSMUSG00000026153	Fam135a	36.6263	-0.421745	0.465922	-0.905183	0.365368	0.998904
ENSMUSG00000073725	Lmbrd1	424.915	0.0768792	0.206613	0.372092	0.709824	0.998904
ENSMUSG00000048874	Phf3	328.639	-0.228452	0.219582	-1.0404	0.298156	0.998904
ENSMUSG00000004768	Rab23	31.148	-0.368229	0.54256	-0.678688	0.497336	0.998904
ENSMUSG00000042215	Bag2	72.3315	0.232892	0.358483	0.64966	0.515912	0.998904
ENSMUSG00000042197	Zfp451	96.0317	-0.320967	0.318372	-1.00815	0.313381	0.998904
ENSMUSG00000042182	Bend6	68.7329	-0.113879	0.363764	-0.313058	0.754237	0.998904
ENSMUSG00000026131	Dst	388.081	-0.0619885	0.218243	-0.284035	0.776384	0.998904
ENSMUSG00000042111	Ccdc115	160.176	0.0760807	0.281777	0.270003	0.787158	0.998904
ENSMUSG00000026127	Imp4	146.502	0.310288	0.290519	1.06805	0.2855	0.998904
ENSMUSG00000026126	Ptpn18	47.666	-0.0740037	0.411611	-0.17979	0.857317	0.998904
ENSMUSG00000037509	Arhgef4	55.1769	-0.108831	0.392503	-0.277274	0.78157	0.998904
ENSMUSG00000037503	Fam168b	208.213	-0.111382	0.248167	-0.44882	0.653561	0.998904
ENSMUSG00000026123	Plekhb2	138.54	-0.0885029	0.297951	-0.297038	0.766437	0.998904
ENSMUSG00000045216	Hs6st1	28.7323	0.29266	0.505864	0.578535	0.562903	0.998904
ENSMUSG00000037470	Uggt1	81.9946	0.205029	0.336385	0.609508	0.542188	0.998904
ENSMUSG00000010453	Kansl3	132.516	0.00746575	0.279217	0.0267382	0.978669	0.998904
ENSMUSG00000001143	Lman2l	71.2875	0.107325	0.349647	0.306953	0.758879	0.998904
ENSMUSG00000001138	Cnnm3	64.7306	0.042011	0.359733	0.116784	0.907031	0.998904
ENSMUSG00000079610	Ankrd39	59.8205	0.638672	0.373515	1.7099	0.0872848	0.998904
ENSMUSG00000026121	Sema4c	90.9139	0.195856	0.320427	0.611234	0.541045	0.998904
ENSMUSG00000087589	D430040D24Rik	39.2427	0.455642	0.443901	1.02645	0.30468	0.998904
ENSMUSG00000061518	Cox5b	1847.54	0.223343	0.199051	1.12204	0.261845	0.998904
ENSMUSG00000037351	Actr1b	271.215	0.109885	0.239112	0.459556	0.645835	0.998904
ENSMUSG00000026117	Zap70	96.6804	0.23582	0.336979	0.699806	0.484049	0.998904
ENSMUSG00000026116	Tmem131	123.52	-0.361775	0.302596	-1.19557	0.231864	0.998904
ENSMUSG00000026113	Inpp4a	95.8841	0.118589	0.313315	0.378498	0.705061	0.998904
ENSMUSG00000026112	Coa5	67.5701	-0.0374408	0.359762	-0.104071	0.917113	0.998904
ENSMUSG00000026111	Unc50	327.065	-0.37308	0.297121	-1.25565	0.209243	0.998904
ENSMUSG00000026110	Mgat4a	35.4077	-0.273597	0.46649	-0.586503	0.557538	0.998904
ENSMUSG00000026090	2010300C02Rik	61.3788	-0.446842	0.371484	-1.20286	0.229032	0.998904
ENSMUSG00000060771	Tsga10	29.6339	0.589137	0.498343	1.18219	0.23713	0.998904
ENSMUSG00000026088	Mitd1	139.261	-0.0610089	0.27853	-0.219039	0.82662	0.998904
ENSMUSG00000026087	Mrpl30	399.649	0.116802	0.213971	0.545877	0.585151	0.998904
ENSMUSG00000058407	Txndc9	327.405	-0.0413539	0.244427	-0.169187	0.865649	0.998904
ENSMUSG00000026083	Eif5b	562.731	0.245508	0.209639	1.1711	0.241559	0.998904
ENSMUSG00000026082	Rev1	75.6951	0.32149	0.338141	0.950757	0.341728	0.998904
ENSMUSG00000048814	Lonrf2	38.5148	-0.856245	0.467132	-1.83298	0.0668052	0.998904
ENSMUSG00000026078	Pdcl3	493.393	0.205112	0.201108	1.01991	0.307772	0.998904
ENSMUSG00000073702	Rpl31	1232.64	-0.152014	0.18188	-0.835793	0.403271	0.998904
ENSMUSG00000003134	Tbc1d8	21.4889	0.137107	0.576705	0.237742	0.812081	0.998904
ENSMUSG00000003135	Cnot11	94.2156	-0.00241618	0.313762	-0.00770068	0.993856	0.998904
ENSMUSG00000048234	Rnf149	29.9959	0.0700539	0.505736	0.138519	0.88983	0.998904
ENSMUSG00000050967	Creg2	42.636	-0.0114246	0.432563	-0.0264113	0.978929	0.998904
ENSMUSG00000026074	Map4k4	391.144	0.396179	0.225593	1.75617	0.0790602	0.998904
ENSMUSG00000026072	Il1r1	49.8593	-0.211169	0.43847	-0.481603	0.630088	0.998904
ENSMUSG00000026062	Slc9a2	24.1113	0.0447906	0.567355	0.0789463	0.937075	0.998904
ENSMUSG00000060424	Pantr1	113.774	0.0805471	0.293074	0.274835	0.783443	0.998904
ENSMUSG00000045515	Pou3f3	31.3411	-0.37972	0.498861	-0.761174	0.446553	0.998904
ENSMUSG00000060679	Mrps9	124.239	-0.170989	0.286531	-0.596757	0.550669	0.998904
ENSMUSG00000070939	Tgfbrap1	87.0604	0.0944471	0.326378	0.28938	0.772291	0.998904
ENSMUSG00000010290	AI597479	40.0874	-0.146075	0.45279	-0.322612	0.746989	0.998904
ENSMUSG00000008136	Fhl2	44.4306	-0.178239	0.429367	-0.41512	0.678054	0.998904
ENSMUSG00000066877	Nck2	35.9742	-0.0612589	0.47925	-0.127823	0.898289	0.998904
ENSMUSG00000057363	Uxs1	57.148	0.0333715	0.38164	0.0874422	0.93032	0.998904
ENSMUSG00000041763	Tpp2	129.158	-0.106307	0.28272	-0.376014	0.706906	0.998904
ENSMUSG00000026049	Tex30	46.5183	-0.310106	0.421401	-0.735894	0.461795	0.998904
