## Supplemental Table 7 for "Deep parallel characterization of AAV tropism and AAV-mediated transcriptional changes via single-cell RNA sequencing" (part 3 of 3)

### Sheet: Endothelial Cells 3DPI (continued)
Gene ID	Gene Name	Mean expression	L2FC	L2FC SE	Stat	P-value	Adjusted P-value
ENSMUSG00000026047	Poglut2	31.6173	-0.245644	0.533307	-0.460606	0.645081	0.998904
ENSMUSG00000041684	Bivm	21.6135	-0.715205	0.589557	-1.21312	0.225084	0.998904
ENSMUSG00000026048	Ercc5	97.8204	0.187865	0.318566	0.589723	0.555377	0.998904
ENSMUSG00000056870	Gulp1	60.6863	-0.681669	0.421785	-1.61615	0.106061	0.998904
ENSMUSG00000025995	Wdr75	75.3353	0.101497	0.338834	0.299548	0.764522	0.998904
ENSMUSG00000025993	Slc40a1	702.189	-0.201425	0.21879	-0.920634	0.357242	0.998904
ENSMUSG00000045954	Cavin2	961.452	-0.16168	0.21541	-0.750568	0.452913	0.998904
ENSMUSG00000026107	Nabp1	32.6401	0.70021	0.506007	1.3838	0.166421	0.998904
ENSMUSG00000018417	Myo1b	296.441	-0.168887	0.233935	-0.721941	0.470331	0.998904
ENSMUSG00000026104	Stat1	206.897	-0.333811	0.244459	-1.36551	0.172093	0.998904
ENSMUSG00000026103	Gls	266.892	-0.465447	0.246159	-1.89084	0.0586455	0.998904
ENSMUSG00000002881	Nab1	149.444	-0.158116	0.278971	-0.566784	0.570861	0.998904
ENSMUSG00000041439	Mfsd6	85.2398	-0.0773754	0.356169	-0.217243	0.828019	0.998904
ENSMUSG00000026102	Inpp1	193.551	-0.115668	0.264122	-0.437934	0.661434	0.998904
ENSMUSG00000041426	Hibch	59.4462	-0.105042	0.376862	-0.278728	0.780454	0.998904
ENSMUSG00000026097	Ormdl1	46.5466	-0.232767	0.422121	-0.551421	0.581345	0.998904
ENSMUSG00000026096	Osgepl1	37.4157	-0.282562	0.484633	-0.583043	0.559864	0.998904
ENSMUSG00000026095	Asnsd1	75.4755	-0.200133	0.348745	-0.573867	0.566058	0.998904
ENSMUSG00000026094	Stk17b	58.8879	-0.600783	0.410788	-1.46252	0.1436	0.998904
ENSMUSG00000042807	Hecw2	17.5579	-0.567273	0.667786	-0.849483	0.395612	0.998904
ENSMUSG00000041303	Gtf3c3	50.8399	-0.404977	0.400663	-1.01077	0.312128	0.998904
ENSMUSG00000073678	Pgap1	17.1212	-0.14316	0.658331	-0.217459	0.82785	0.998904
ENSMUSG00000052331	Ankrd44	69.2443	-0.416371	0.360152	-1.1561	0.247641	0.998904
ENSMUSG00000025982	Sf3b1	807.705	-0.0210527	0.191249	-0.11008	0.912346	0.998904
ENSMUSG00000025981	Coq10b	156.353	0.0210568	0.289598	0.0727105	0.942036	0.998904
ENSMUSG00000025980	Hspd1	382.092	-0.0264245	0.220867	-0.11964	0.904768	0.998904
ENSMUSG00000073676	Hspe1	510.863	0.181737	0.224141	0.810813	0.417473	0.998904
ENSMUSG00000025979	Mob4	394.869	-0.0681433	0.214898	-0.317095	0.751171	0.998904
ENSMUSG00000025978	Rftn2	42.8125	-0.0075101	0.455116	-0.0165015	0.986834	0.998904
ENSMUSG00000038349	Plcl1	17.4991	-0.745689	0.649099	-1.14881	0.250636	0.998904
ENSMUSG00000038331	Satb2	31.0848	-0.552028	0.499209	-1.10581	0.26881	0.998904
ENSMUSG00000087022	9130024F11Rik	34.8313	-0.37396	0.498392	-0.750333	0.453054	0.998904
ENSMUSG00000038323	1700066M21Rik	20.3492	0.024035	0.598046	0.0401892	0.967942	0.998904
ENSMUSG00000048495	Tyw5	51.9274	-0.220642	0.393451	-0.560786	0.574943	0.998904
ENSMUSG00000025971	Maip1	72.85	-0.175075	0.34696	-0.504598	0.613842	0.998904
ENSMUSG00000038305	Spats2l	17.9577	0.119871	0.645071	0.185826	0.852581	0.998904
ENSMUSG00000054770	Kctd18	47.656	0.114332	0.409501	0.279199	0.780092	0.998904
ENSMUSG00000063558	Aox1	17.3789	-0.509605	0.651444	-0.782271	0.434055	0.998904
ENSMUSG00000026034	Clk1	630.432	0.0565291	0.233648	0.241941	0.808826	0.998904
ENSMUSG00000026035	Ppil3	86.0907	0.206401	0.324767	0.635536	0.525079	0.998904
ENSMUSG00000026036	Nif3l1	44.9922	0.411899	0.438515	0.939303	0.347575	0.998904
ENSMUSG00000026037	Orc2	60.1322	0.264978	0.369967	0.71622	0.473855	0.998904
ENSMUSG00000038174	Fam126b	152.78	-0.302482	0.274227	-1.10303	0.270013	0.998904
ENSMUSG00000026032	Ndufb3	858.956	-0.0211521	0.189117	-0.111847	0.910945	0.998904
ENSMUSG00000026031	Cflar	239.418	0.0345389	0.253478	0.13626	0.891616	0.998904
ENSMUSG00000026029	Casp8	173.729	0.288555	0.255186	1.13076	0.258155	0.998904
ENSMUSG00000026028	Trak2	139.934	-0.183945	0.297801	-0.617676	0.536789	0.998904
ENSMUSG00000026027	Stradb	46.8654	0.100615	0.410406	0.24516	0.806332	0.998904
ENSMUSG00000038079	Tmem237	123.72	0.153504	0.297243	0.516427	0.605556	0.998904
ENSMUSG00000026021	Sumo1	735.74	0.0593184	0.190159	0.31194	0.755086	0.998904
ENSMUSG00000026020	Nop58	127.099	0.577091	0.284863	2.02585	0.0427799	0.998904
ENSMUSG00000067336	Bmpr2	858.344	-0.287249	0.220275	-1.30404	0.192219	0.998904
ENSMUSG00000041040	Fam117b	169.278	-0.503389	0.288829	-1.74286	0.0813579	0.998904
ENSMUSG00000026018	Ica1l	29.2472	0.0204675	0.503367	0.0406612	0.967566	0.998904
ENSMUSG00000026019	Wdr12	73.6447	0.12555	0.34074	0.368464	0.712528	0.998904
ENSMUSG00000026017	Carf	21.5704	-0.515275	0.583734	-0.882722	0.377386	0.998904
ENSMUSG00000073664	Nbeal1	394.155	-0.233414	0.220058	-1.06069	0.28883	0.998904
ENSMUSG00000049439	Cyp20a1	85.9435	-0.251951	0.331454	-0.760138	0.447172	0.998904
ENSMUSG00000026782	Abi2	117.762	-0.173418	0.292973	-0.591924	0.553902	0.998904
ENSMUSG00000026014	Raph1	129.755	-0.2672	0.295871	-0.903096	0.366475	0.998904
ENSMUSG00000052062	Pard3b	51.354	-0.185785	0.396331	-0.468762	0.63924	0.998904
ENSMUSG00000025969	Nrp2	82.888	0.188973	0.330816	0.571232	0.567842	0.998904
ENSMUSG00000040865	Ino80d	146.547	-0.0742682	0.286543	-0.259187	0.795491	0.998904
ENSMUSG00000101599	Gm20342	32.3345	0.479653	0.478038	1.00338	0.315678	0.998904
ENSMUSG00000025968	Ndufs1	165.085	-0.099518	0.261283	-0.380882	0.703291	0.998904
ENSMUSG00000025967	Eef1b2	1636.51	-0.0345227	0.180972	-0.190763	0.848712	0.998904
ENSMUSG00000025964	Adam23	21.9794	-0.20318	0.576518	-0.352426	0.724518	0.998904
ENSMUSG00000025962	Fastkd2	25.046	0.607551	0.535642	1.13425	0.25669	0.998904
ENSMUSG00000025959	Klf7	879.697	0.112459	0.192634	0.583797	0.559357	0.998904
ENSMUSG00000025958	Creb1	173.215	-0.131594	0.259517	-0.507072	0.612105	0.998904
ENSMUSG00000025956	Mettl21a	17.8759	0.128065	0.633661	0.202103	0.839836	0.998904
ENSMUSG00000070871	Ccnyl1	54.0945	0.108173	0.392387	0.27568	0.782794	0.998904
ENSMUSG00000051344	Plekhm3	26.5582	-0.215416	0.527991	-0.407991	0.68328	0.998904
ENSMUSG00000025950	Idh1	65.4787	-0.451364	0.363635	-1.24126	0.214511	0.998904
ENSMUSG00000025949	Pikfyve	69.896	-0.202569	0.350671	-0.57766	0.563494	0.998904
ENSMUSG00000015222	Map2	163.806	-0.0722022	0.266897	-0.270524	0.786757	0.998904
ENSMUSG00000055567	Unc80	67.667	-0.190486	0.3617	-0.526642	0.598442	0.998904
ENSMUSG00000026005	Rpe	73.923	-0.190162	0.344477	-0.55203	0.580928	0.998904
ENSMUSG00000026004	Kansl1l	69.474	-0.206134	0.369128	-0.558434	0.576548	0.998904
ENSMUSG00000026003	Acadl	524.966	0.0661937	0.204644	0.323458	0.746349	0.998904
ENSMUSG00000026000	Lancl1	131.007	0.0676057	0.281054	0.240544	0.809909	0.998904
ENSMUSG00000026192	Atic	28.7709	0.217941	0.518694	0.420172	0.67436	0.998904
ENSMUSG00000026193	Fn1	2079.02	0.0709028	0.2342	0.302744	0.762085	0.998904
ENSMUSG00000039354	Smarcal1	37.6715	0.295993	0.487352	0.60735	0.543619	0.998904
ENSMUSG00000046330	Rpl37a	7332.83	0.0817016	0.190628	0.428593	0.66822	0.998904
ENSMUSG00000039323	Igfbp2	28.2972	-0.545202	0.53523	-1.01863	0.308378	0.998904
ENSMUSG00000026185	Igfbp5	29.4695	0.464626	0.498717	0.931643	0.351521	0.998904
ENSMUSG00000055322	Tns1	838.479	-0.0906548	0.195539	-0.463615	0.642924	0.998904
ENSMUSG00000006304	Arpc2	1760.32	0.221289	0.21366	1.03571	0.30034	0.998904
ENSMUSG00000006299	Aamp	541.006	0.255631	0.204997	1.247	0.212398	0.998904
ENSMUSG00000026179	Pnkd	680.316	0.0872291	0.196716	0.443427	0.657457	0.998904
ENSMUSG00000006301	Tmbim1	144.552	0.316361	0.290711	1.08823	0.276492	0.998904
ENSMUSG00000026176	Ctdsp1	277.261	0.0883214	0.23155	0.381436	0.702879	0.998904
ENSMUSG00000033364	Usp37	64.9876	-0.234365	0.380387	-0.616122	0.537814	0.998904
ENSMUSG00000026174	Cnot9	31.0161	0.20888	0.50162	0.41641	0.67711	0.998904
ENSMUSG00000026135	Zfp142	39.1713	-0.256132	0.445808	-0.574535	0.565606	0.998904
ENSMUSG00000026172	Bcs1l	46.7355	0.446767	0.412454	1.08319	0.278723	0.998904
ENSMUSG00000026171	Rnf25	49.8185	0.130559	0.406504	0.321175	0.748078	0.998904
ENSMUSG00000033257	Ttll4	17.8527	0.207591	0.626412	0.331396	0.740345	0.998904
ENSMUSG00000090071	Cdk5r2	71.4706	-0.215252	0.352115	-0.611312	0.540993	0.998904
ENSMUSG00000033159	Cnppd1	164.54	0.2706	0.270949	0.998713	0.317934	0.998904
ENSMUSG00000049339	Retreg2	272.071	0.157998	0.256169	0.61677	0.537386	0.998904
ENSMUSG00000026197	Zfand2b	173.341	0.301485	0.256236	1.17659	0.239358	0.998904
ENSMUSG00000026198	Abcb6	20.5101	-0.00847868	0.597404	-0.0141925	0.988676	0.998904
ENSMUSG00000033124	Atg9a	108.076	0.0407851	0.298072	0.13683	0.891165	0.998904
ENSMUSG00000026199	Ankzf1	43.0404	-0.235725	0.438988	-0.536974	0.591285	0.998904
ENSMUSG00000026201	Stk16	243.145	0.111487	0.245315	0.454466	0.649493	0.998904
ENSMUSG00000026202	Tuba4a	348.606	-0.212569	0.216341	-0.982566	0.325821	0.998904
ENSMUSG00000026203	Dnajb2	145.744	0.12742	0.275855	0.461908	0.644147	0.998904
ENSMUSG00000026204	Ptprn	110.467	-0.0762953	0.30772	-0.247937	0.804183	0.998904
ENSMUSG00000033061	Resp18	50.9441	0.606312	0.40389	1.50118	0.133309	0.998904
ENSMUSG00000026209	Dnpep	231.467	0.0404161	0.236892	0.17061	0.864531	0.998904
ENSMUSG00000026208	Des	53.8781	0.107986	0.398698	0.270848	0.786508	0.998904
ENSMUSG00000026207	Speg	23.9905	-0.238995	0.559212	-0.427379	0.669103	0.998904
ENSMUSG00000033021	Gmppa	49.5058	0.141035	0.40059	0.352069	0.724786	0.998904
ENSMUSG00000051703	Tmem198	24.9533	0.383144	0.56314	0.680371	0.496269	0.998904
ENSMUSG00000006576	Slc4a3	34.9317	0.27328	0.464791	0.587962	0.556558	0.998904
ENSMUSG00000026235	Epha4	294.247	-0.180108	0.2275	-0.791683	0.428545	0.998904
ENSMUSG00000032908	Sgpp2	247.079	-0.232038	0.234876	-0.987914	0.323195	0.998904
ENSMUSG00000026245	Farsb	135.731	-0.297523	0.284194	-1.0469	0.295145	0.998904
ENSMUSG00000079470	Utp14b	89.8672	-0.153262	0.330576	-0.463621	0.642919	0.998904
ENSMUSG00000050711	Scg2	53.0273	0.165447	0.403265	0.41027	0.681608	0.998904
ENSMUSG00000073643	Wdfy1	38.7565	0.0036642	0.455414	0.00804587	0.99358	0.998904
ENSMUSG00000026248	Mrpl44	130.8	-0.095327	0.280887	-0.339379	0.734324	0.998904
ENSMUSG00000043230	Fam124b	24.6752	-0.557843	0.566066	-0.985473	0.324392	0.998904
ENSMUSG00000004364	Cul3	248.519	-0.218062	0.236223	-0.92312	0.355945	0.998904
ENSMUSG00000054976	Nyap2	18.2921	-0.439639	0.651639	-0.674667	0.499888	0.998904
ENSMUSG00000026142	Rhbdd1	35.9613	0.0921545	0.46982	0.196149	0.844494	0.998904
ENSMUSG00000026150	Mff	637.384	-0.106013	0.211027	-0.502368	0.615408	0.998904
ENSMUSG00000026159	Agfg1	499.826	-0.0968105	0.206257	-0.469369	0.638806	0.998904
ENSMUSG00000038496	Slc19a3	192.497	-0.426076	0.268489	-1.58694	0.112526	0.998904
ENSMUSG00000101315	Krtap28-13	96.6989	-0.527986	0.346546	-1.52357	0.127617	0.998904
ENSMUSG00000026163	Sphkap	46.6412	-0.258884	0.415114	-0.623644	0.532861	0.998904
ENSMUSG00000036766	Dner	30.5388	0.00756685	0.499547	0.0151474	0.987915	0.998904
ENSMUSG00000026219	Trip12	223.127	-0.458484	0.243111	-1.88591	0.0593076	0.998904
ENSMUSG00000073633	Fbxo36	20.6556	-0.0075092	0.591903	-0.0126865	0.989878	0.998904
ENSMUSG00000070034	Sp110	73.1531	0.234147	0.349568	0.669819	0.502973	0.998904
ENSMUSG00000070031	Sp140	42.751	-0.11721	0.426805	-0.274622	0.783606	0.998904
ENSMUSG00000026222	Sp100	402.306	-0.334346	0.21212	-1.57621	0.114978	0.998904
ENSMUSG00000036707	Cab39	256.847	-0.368715	0.256701	-1.43636	0.1509	0.998904
ENSMUSG00000026223	Itm2c	618.753	0.092944	0.215655	0.430986	0.666479	0.998904
ENSMUSG00000026229	Psmd1	381.669	-0.0310779	0.218639	-0.142143	0.886967	0.998904
ENSMUSG00000062590	Armc9	17.1722	-0.605579	0.653132	-0.927191	0.353827	0.998904
ENSMUSG00000026234	Ncl	767.878	-0.185039	0.19513	-0.948287	0.342983	0.998904
ENSMUSG00000073627	C130036L24Rik	18.001	-0.282628	0.643842	-0.438971	0.660682	0.998904
ENSMUSG00000026238	Ptma	8756.88	0.214666	0.167131	1.28442	0.198994	0.998904
ENSMUSG00000026239	Pde6d	225.476	0.4971	0.270155	1.84005	0.0657606	0.998904
ENSMUSG00000026240	Cops7b	35.4255	-0.202227	0.464153	-0.43569	0.663061	0.998904
ENSMUSG00000053333	Dis3l2	51.3084	-0.0791672	0.39787	-0.198978	0.84228	0.998904
ENSMUSG00000026254	Eif4e2	221.093	0.0595277	0.241477	0.246515	0.805284	0.998904
ENSMUSG00000048000	Gigyf2	136.382	-0.13187	0.279315	-0.472118	0.636843	0.998904
ENSMUSG00000026259	Ngef	118.147	-0.0621423	0.305953	-0.203111	0.839048	0.998904
ENSMUSG00000026288	Inpp5d	64.8775	-0.230351	0.360729	-0.638571	0.523102	0.998904
ENSMUSG00000026289	Atg16l1	70.8782	-0.326696	0.35939	-0.909028	0.363335	0.998904
ENSMUSG00000070738	Dgkd	66.5653	0.136674	0.368697	0.370694	0.710866	0.998904
ENSMUSG00000005501	Usp40	52.6897	-0.157078	0.395886	-0.396777	0.691532	0.998904
ENSMUSG00000044783	Hjurp	107.099	0.0534068	0.310919	0.171771	0.863618	0.998904
ENSMUSG00000049866	Arl4c	22.8279	0.0404503	0.612867	0.0660018	0.947376	0.998904
ENSMUSG00000036206	Sh3bp4	264.856	0.245685	0.227967	1.07772	0.281159	0.998904
ENSMUSG00000055013	Agap1	147.255	0.0905034	0.282665	0.320179	0.748832	0.998904
ENSMUSG00000044337	Ackr3	230.867	-0.498331	0.566695	-0.879365	0.379204	0.998904
ENSMUSG00000034432	Cops8	325.052	0.0825888	0.225809	0.365746	0.714554	0.998904
ENSMUSG00000026303	Mlph	26.8307	0.872231	0.550856	1.58341	0.113328	0.998904
ENSMUSG00000026305	Lrrfip1	259.869	0.238578	0.245924	0.970131	0.331981	0.998904
ENSMUSG00000034353	Ramp1	114.182	0.154644	0.293525	0.526853	0.598296	0.998904
ENSMUSG00000034343	Ube2f	139.166	0.226927	0.272472	0.832846	0.404931	0.998904
ENSMUSG00000026307	Scly	48.759	0.414578	0.411501	1.00748	0.313705	0.998904
ENSMUSG00000026309	Ilkap	359.837	0.305456	0.22927	1.3323	0.182763	0.998904
ENSMUSG00000067071	Hes6	91.7917	0.112149	0.328612	0.34128	0.732893	0.998904
ENSMUSG00000034292	Traf3ip1	29.2421	0.0540974	0.529264	0.102213	0.918588	0.998904
ENSMUSG00000026311	Asb1	30.9252	0.454169	0.488969	0.92883	0.352977	0.998904
ENSMUSG00000026313	Hdac4	74.7486	-0.286583	0.350506	-0.817626	0.413571	0.998904
ENSMUSG00000026260	Ndufa10	455.767	0.213038	0.225244	0.945812	0.344244	0.998904
ENSMUSG00000073616	Cops9	603.942	0.177777	0.223623	0.794985	0.426622	0.998904
ENSMUSG00000047067	Dusp28	50.3548	-0.1865	0.402036	-0.463889	0.642727	0.998904
ENSMUSG00000026269	Rnpepl1	278.92	-0.0221844	0.251668	-0.0881496	0.929758	0.998904
ENSMUSG00000026270	Capn10	42.4804	-0.0880544	0.428261	-0.205609	0.837096	0.998904
ENSMUSG00000014602	Kif1a	214.431	0.0728074	0.286915	0.25376	0.799681	0.998904
ENSMUSG00000047793	Sned1	39.6075	0.261291	0.4425	0.590487	0.554864	0.998904
ENSMUSG00000026273	Mterf4	59.5329	-0.152425	0.373347	-0.408265	0.683079	0.998904
ENSMUSG00000026275	Ppp1r7	194.258	0.0948087	0.258921	0.366168	0.71424	0.998904
ENSMUSG00000034088	Hdlbp	325.695	-0.288535	0.219885	-1.31221	0.18945	0.998904
ENSMUSG00000026276	Sept2	25.9865	-0.295939	0.535109	-0.553044	0.580233	0.998904
ENSMUSG00000026277	Stk25	318.743	0.0065991	0.227992	0.0289445	0.976909	0.998904
ENSMUSG00000026278	Bok	533.504	-0.142451	0.277252	-0.513796	0.607395	0.998904
ENSMUSG00000026279	Thap4	37.9519	0.102055	0.453796	0.224891	0.822064	0.998904
ENSMUSG00000026280	Atg4b	117.358	0.096848	0.296983	0.326106	0.744344	0.998904
ENSMUSG00000026281	Dtymk	130.386	0.109276	0.285653	0.382549	0.702054	0.998904
ENSMUSG00000026283	Ing5	73.568	-0.258593	0.348749	-0.741488	0.458397	0.998904
ENSMUSG00000073609	D2hgdh	17.3575	0.0554907	0.646242	0.0858667	0.931572	0.998904
ENSMUSG00000051185	Fam174a	526.662	0.083039	0.200133	0.414919	0.678201	0.998904
ENSMUSG00000040710	St8sia4	444.881	-0.425653	0.549161	-0.775097	0.438282	0.998904
ENSMUSG00000044768	D1Ertd622e	49.7799	-0.130536	0.414957	-0.314577	0.753083	0.998904
ENSMUSG00000040648	Ppip5k2	37.8795	-0.298113	0.472163	-0.631377	0.527794	0.998904
ENSMUSG00000026333	Gin1	60.0684	-0.13049	0.381659	-0.341902	0.732425	0.998904
ENSMUSG00000026335	Pam	269.035	-0.206793	0.230996	-0.89522	0.370669	0.998904
ENSMUSG00000089706	B230216N24Rik	22.2581	0.33534	0.569541	0.58879	0.556002	0.998904
ENSMUSG00000047496	Rnf152	46.3648	0.0939702	0.411214	0.228519	0.819243	0.998904
ENSMUSG00000056536	Pign	18.0017	-0.479994	0.643703	-0.745676	0.455863	0.998904
ENSMUSG00000026319	Relch	86.8084	-0.270225	0.323228	-0.836019	0.403144	0.998904
ENSMUSG00000026321	Tnfrsf11a	20.7769	-0.217922	0.590214	-0.369226	0.71196	0.998904
ENSMUSG00000038866	Zcchc2	39.2136	-0.270849	0.454655	-0.595724	0.55136	0.998904
ENSMUSG00000044340	Phlpp1	95.6098	0.0707986	0.314872	0.224848	0.822097	0.998904
ENSMUSG00000057329	Bcl2	70.1868	0.734569	0.362878	2.02429	0.0429407	0.998904
ENSMUSG00000009905	Kdsr	89.2652	0.0962841	0.325964	0.295383	0.767702	0.998904
ENSMUSG00000009907	Vps4b	165.643	-0.280281	0.264483	-1.05973	0.289266	0.998904
ENSMUSG00000038702	Dsel	31.0184	-0.267623	0.536315	-0.499003	0.617777	0.998904
ENSMUSG00000070695	Cntnap5a	18.5705	0.034007	0.635516	0.0535107	0.957325	0.998904
ENSMUSG00000026374	Tsn	501.28	-0.0488023	0.21044	-0.231906	0.816611	0.998904
ENSMUSG00000026377	Nifk	109.478	-0.141495	0.297866	-0.475028	0.634767	0.998904
ENSMUSG00000064302	Clasp1	136.44	-0.253791	0.282043	-0.899831	0.36821	0.998904
ENSMUSG00000107722	2900060B14Rik	77.404	0.381492	0.345245	1.10499	0.269165	0.998904
ENSMUSG00000004451	Ralb	177.75	0.201999	0.259557	0.778243	0.436426	0.998904
ENSMUSG00000098923	Tmem185b	41.9849	0.55009	0.432194	1.27279	0.203094	0.998904
ENSMUSG00000026384	Ptpn4	55.6501	-0.470413	0.422696	-1.11289	0.265757	0.998904
ENSMUSG00000026385	Dbi	1331.96	0.0835249	0.185414	0.450477	0.652366	0.998904
ENSMUSG00000026389	Steap3	47.7409	0.117377	0.413525	0.283845	0.776529	0.998904
ENSMUSG00000003721	Insig2	131.353	-0.180419	0.297913	-0.605609	0.544774	0.998904
ENSMUSG00000026339	Ccdc93	27.6735	-0.326478	0.551291	-0.592207	0.553712	0.998904
ENSMUSG00000001674	Ddx18	217.722	0.075993	0.268048	0.283505	0.77679	0.998904
ENSMUSG00000036815	Dpp10	44.0272	0.278876	0.429514	0.649284	0.516155	0.998904
ENSMUSG00000026341	Actr3	418.671	-0.387703	0.247191	-1.56843	0.11678	0.998904
ENSMUSG00000026342	Slc35f5	99.8982	-0.38667	0.308709	-1.25254	0.210374	0.998904
ENSMUSG00000026344	Lypd1	97.0406	-0.337073	0.310503	-1.08557	0.277669	0.998904
ENSMUSG00000036155	Mgat5	35.4195	-0.163252	0.469732	-0.347543	0.728184	0.998904
ENSMUSG00000026349	Ccnt2	121.122	-0.549136	0.29688	-1.84969	0.0643583	0.998904
ENSMUSG00000036104	Rab3gap1	154.034	-0.254186	0.266928	-0.952266	0.340962	0.998904
ENSMUSG00000056211	R3hdm1	298.344	-0.316011	0.232956	-1.35653	0.174932	0.998904
ENSMUSG00000026353	Ubxn4	379.027	0.11504	0.228963	0.502437	0.61536	0.998904
ENSMUSG00000026355	Mcm6	75.2935	-0.0984526	0.339856	-0.289689	0.772054	0.998904
ENSMUSG00000026356	Dars	71.5501	-0.252037	0.351003	-0.718048	0.472728	0.998904
ENSMUSG00000046404	Yod1	61.0225	-0.00675834	0.406341	-0.0166322	0.98673	0.998904
ENSMUSG00000016528	Mapkapk2	108.668	-0.0217363	0.325967	-0.0666824	0.946835	0.998904
ENSMUSG00000026427	Eif2d	55.1378	-0.0610932	0.394279	-0.154949	0.876861	0.998904
ENSMUSG00000026425	Srgap2	608.341	-0.106309	0.197935	-0.537092	0.591204	0.998904
ENSMUSG00000055184	Fam72a	34.4573	-0.578544	0.50971	-1.13505	0.256356	0.998904
ENSMUSG00000013275	Slc41a1	49.3382	0.378971	0.436175	0.868851	0.384929	0.998904
ENSMUSG00000026433	Rab29	58.8415	-0.0130598	0.384669	-0.0339507	0.972916	0.998904
ENSMUSG00000026434	Nucks1	575.996	0.127127	0.205003	0.620122	0.535177	0.998904
ENSMUSG00000026436	Elk4	203.085	0.0452217	0.267576	0.169005	0.865793	0.998904
ENSMUSG00000059149	Mfsd4a	85.819	0.109122	0.33816	0.322694	0.746927	0.998904
ENSMUSG00000042066	Tmcc2	50.7443	0.059398	0.402554	0.147553	0.882696	0.998904
ENSMUSG00000042046	Dstyk	103.939	-0.0231535	0.305489	-0.0757914	0.939585	0.998904
ENSMUSG00000026439	Rbbp5	32.425	0.103821	0.488718	0.212436	0.831767	0.998904
ENSMUSG00000026442	Nfasc	33.464	0.251525	0.473967	0.530681	0.59564	0.998904
ENSMUSG00000054387	Mdm4	137.909	0.0644204	0.283453	0.22727	0.820214	0.998904
ENSMUSG00000046062	Ppp1r15b	93.8396	-0.0133041	0.320311	-0.0415349	0.966869	0.998904
ENSMUSG00000070643	Sox13	136.49	0.214267	0.279183	0.767476	0.442798	0.998904
ENSMUSG00000090553	Snrpe	839.77	-0.00799587	0.191159	-0.0418284	0.966636	0.998904
ENSMUSG00000026463	Atp2b4	56.5034	-0.25843	0.381762	-0.67694	0.498444	0.998904
ENSMUSG00000042429	Adora1	44.2903	0.180257	0.434385	0.414969	0.678164	0.998904
ENSMUSG00000042305	Tmem183a	132.664	0.0310399	0.282978	0.10969	0.912655	0.998904
ENSMUSG00000026456	Cyb5r1	149.423	0.520988	0.280914	1.85461	0.0636513	0.998904
ENSMUSG00000026457	Adipor1	535.286	0.164559	0.199964	0.822944	0.41054	0.998904
ENSMUSG00000026455	Klhl12	40.9596	-0.169817	0.437019	-0.388579	0.697588	0.998904
ENSMUSG00000042229	Rabif	80.8146	0.0419663	0.351215	0.119489	0.904888	0.998904
ENSMUSG00000042207	Kdm5b	162.106	-0.0111015	0.261775	-0.0424085	0.966173	0.998904
ENSMUSG00000073557	Ppp1r12b	43.0601	-0.232307	0.42807	-0.542686	0.587346	0.998904
ENSMUSG00000026426	Arl8a	193.577	0.188058	0.247393	0.760161	0.447159	0.998904
ENSMUSG00000026424	Gpr37l1	121.613	0.399489	0.284791	1.40274	0.160693	0.998904
ENSMUSG00000041926	Rnpep	183.977	0.377379	0.250834	1.5045	0.132454	0.998904
ENSMUSG00000062580	Timm17a	438.277	0.0689832	0.21169	0.32587	0.744523	0.998904
ENSMUSG00000041889	Shisa4	98.114	0.180584	0.337105	0.535691	0.592172	0.998904
ENSMUSG00000041879	Ipo9	83.4845	0.0743192	0.325577	0.228269	0.819437	0.998904
ENSMUSG00000009418	Nav1	388.398	0.0942519	0.243235	0.387494	0.698391	0.998904
ENSMUSG00000026421	Csrp1	546.46	0.303545	0.230645	1.31607	0.18815	0.998904
ENSMUSG00000026411	Tmem9	99.6419	0.325565	0.309979	1.05028	0.293589	0.998904
ENSMUSG00000041570	Camsap2	151.043	-0.443225	0.284792	-1.55631	0.119634	0.998904
ENSMUSG00000026404	Ddx59	19.667	0.058637	0.615953	0.0951972	0.924158	0.998904
ENSMUSG00000041483	Zfp281	93.3463	-0.00730727	0.339394	-0.0215303	0.982823	0.998904
ENSMUSG00000098243	Gm4258	43.5187	0.396165	0.428651	0.924212	0.355376	0.998904
ENSMUSG00000026393	Nek7	191.937	-0.553462	0.280728	-1.97152	0.0486639	0.998904
ENSMUSG00000079283	2310009B15Rik	105.265	0.454246	0.301101	1.50861	0.131397	0.998904
ENSMUSG00000056268	Dennd1b	42.2932	-0.817582	0.446198	-1.83233	0.0669026	0.998904
ENSMUSG00000033964	Zbtb41	43.7253	-0.339712	0.448808	-0.756922	0.449097	0.998904
ENSMUSG00000026365	Cfh	174.682	-0.383534	0.334783	-1.14562	0.251953	0.998904
ENSMUSG00000026361	Cdc73	143.028	-0.236048	0.311086	-0.758786	0.447981	0.998904
ENSMUSG00000033849	B3galt2	22.9778	-0.314643	0.583363	-0.53936	0.589639	0.998904
ENSMUSG00000018196	Glrx2	287.905	0.0617814	0.228322	0.270589	0.786707	0.998904
ENSMUSG00000018199	Ro60	201.764	-0.369282	0.256994	-1.43693	0.150738	0.998904
ENSMUSG00000018189	Uchl5	150.195	0.00461074	0.287569	0.0160335	0.987208	0.998904
ENSMUSG00000026360	Rgs2	53.2753	0.576859	0.386889	1.49102	0.135956	0.998904
ENSMUSG00000056220	Pla2g4a	69.2497	-0.322062	0.354472	-0.90857	0.363577	0.998904
ENSMUSG00000006010	Odr4	145.876	-0.15405	0.275372	-0.559425	0.575872	0.998904
ENSMUSG00000006005	Tpr	626.66	0.0243291	0.194504	0.125083	0.900458	0.998904
ENSMUSG00000066842	Hmcn1	907.414	0.0040542	0.198353	0.0204393	0.983693	0.998904
ENSMUSG00000100954	Gm10138	86.3762	0.697721	0.331392	2.10542	0.0352544	0.998904
ENSMUSG00000023150	Ivns1abp	321.181	0.0118609	0.255209	0.0464751	0.962932	0.998904
ENSMUSG00000052748	Swt1	245.702	-0.0439214	0.232501	-0.188908	0.850165	0.998904
ENSMUSG00000053286	Trmt1l	83.3025	-0.301504	0.329134	-0.916051	0.35964	0.998904
ENSMUSG00000026484	Rnf2	62.051	-0.0467794	0.386655	-0.120985	0.903703	0.998904
ENSMUSG00000026483	Fam129a	80.6219	-0.111986	0.330286	-0.339058	0.734566	0.998904
ENSMUSG00000043019	Edem3	41.1207	-0.148366	0.438087	-0.338669	0.734859	0.998904
ENSMUSG00000032666	1700025G04Rik	31.7878	0.111416	0.489217	0.227744	0.819845	0.998904
ENSMUSG00000014980	Tsen15	177.443	0.292952	0.259298	1.12979	0.258565	0.998904
ENSMUSG00000032649	Colgalt2	69.3623	0.116449	0.355004	0.328022	0.742895	0.998904
ENSMUSG00000026482	Rgl1	185.766	-0.315121	0.275093	-1.14551	0.251999	0.998904
ENSMUSG00000008475	Arpc5	473.213	0.0773377	0.207676	0.372395	0.709599	0.998904
ENSMUSG00000042772	Smg7	107.88	-0.195249	0.318121	-0.613757	0.539376	0.998904
ENSMUSG00000042751	Nmnat2	45.3787	-0.00308007	0.41664	-0.00739265	0.994102	0.998904
ENSMUSG00000026478	Lamc1	130.236	-0.139154	0.300814	-0.462591	0.643657	0.998904
ENSMUSG00000042699	Dhx9	182.639	-0.276589	0.283046	-0.977189	0.328475	0.998904
ENSMUSG00000026473	Glul	2151.54	-0.186608	0.17541	-1.06384	0.287403	0.998904
ENSMUSG00000004110	Cacna1e	42.813	0.120396	0.435692	0.276332	0.782293	0.998904
ENSMUSG00000026471	Mr1	26.3571	0.273968	0.524115	0.522725	0.601166	0.998904
ENSMUSG00000026470	Stx6	233.24	0.00306418	0.246463	0.0124326	0.99008	0.998904
ENSMUSG00000033701	Acbd6	336.265	0.120682	0.219424	0.549997	0.582322	0.998904
ENSMUSG00000033684	Qsox1	138.541	-0.367561	0.326637	-1.12529	0.260467	0.998904
ENSMUSG00000033671	Cep350	133.322	-0.505017	0.281184	-1.79604	0.0724885	0.998904
ENSMUSG00000026466	Tor1aip1	233.239	-0.150584	0.246948	-0.60978	0.542007	0.998904
ENSMUSG00000050565	Tor1aip2	117.074	-0.0314804	0.294137	-0.107026	0.914768	0.998904
ENSMUSG00000078193	Gm2000	99.1568	0.0844822	0.359282	0.235142	0.814099	0.998904
ENSMUSG00000026600	Soat1	19.7999	-0.275456	0.608968	-0.452332	0.65103	0.998904
ENSMUSG00000026596	Abl2	53.5428	0.135848	0.388224	0.349923	0.726396	0.998904
ENSMUSG00000060519	Tor3a	111.016	-0.138084	0.29603	-0.466452	0.640892	0.998904
ENSMUSG00000033557	Fam20b	68.8693	0.177208	0.352273	0.503042	0.614935	0.998904
ENSMUSG00000026594	Ralgps2	37.9695	0.260858	0.459825	0.567298	0.570512	0.998904
ENSMUSG00000070565	Rasal2	311.093	-0.457723	0.246886	-1.85399	0.0637408	0.998904
ENSMUSG00000004031	Brinp2	24.4903	0.300126	0.552718	0.543	0.58713	0.998904
ENSMUSG00000026587	Astn1	30.1486	0.423621	0.501835	0.844145	0.398588	0.998904
ENSMUSG00000040782	Cop1	127.965	-0.306018	0.295309	-1.03626	0.30008	0.998904
ENSMUSG00000015829	Tnr	18.4205	-0.188943	0.630229	-0.299801	0.764329	0.998904
ENSMUSG00000090394	4930523C07Rik	254.306	-0.0501253	0.24161	-0.207464	0.835648	0.998904
ENSMUSG00000058267	Mrps14	574.704	-0.0244168	0.201689	-0.121062	0.903642	0.998904
ENSMUSG00000014226	Cacybp	442.631	0.0919014	0.206821	0.444352	0.656788	0.998904
ENSMUSG00000026721	Rabgap1l	100.826	-0.516069	0.311198	-1.65833	0.0972508	0.998904
ENSMUSG00000040423	Rc3h1	126.996	-0.295522	0.29397	-1.00528	0.314763	0.998904
ENSMUSG00000043467	Zbtb37	37.1501	-0.446694	0.458183	-0.974925	0.329597	0.998904
ENSMUSG00000053332	Gas5	1003.82	0.0175106	0.187052	0.0936133	0.925416	0.998904
ENSMUSG00000026709	Dars2	18.6262	-0.669303	0.63013	-1.06217	0.28816	0.998904
ENSMUSG00000026708	Cenpl	21.4328	-0.190162	0.59232	-0.321045	0.748176	0.998904
ENSMUSG00000026705	Klhl20	58.6845	-0.690977	0.396219	-1.74393	0.0811721	0.998904
ENSMUSG00000044835	Ankrd45	24.9882	0.045804	0.538055	0.0851288	0.932159	0.998904
ENSMUSG00000026701	Prdx6	474.642	0.243731	0.209611	1.16278	0.244919	0.998904
ENSMUSG00000040297	Suco	66.2932	-0.150573	0.363108	-0.414678	0.678377	0.998904
ENSMUSG00000026698	Pigc	59.7701	0.316502	0.370534	0.854179	0.393006	0.998904
ENSMUSG00000040265	Dnm3	580.007	-0.214343	0.198833	-1.07801	0.281031	0.998904
ENSMUSG00000026694	Eef1aknmt	21.3646	0.109435	0.587751	0.186192	0.852294	0.998904
ENSMUSG00000026696	Vamp4	248.025	0.07801	0.235125	0.331781	0.740055	0.998904
ENSMUSG00000040225	Prrc2c	599.454	-0.275125	0.218567	-1.25877	0.208114	0.998904
ENSMUSG00000040181	Fmo1	170.45	-0.218995	0.261956	-0.835997	0.403157	0.998904
ENSMUSG00000040170	Fmo2	117.472	0.0982416	0.336678	0.291797	0.770442	0.998904
ENSMUSG00000040124	Gorab	44.688	-0.0350443	0.444674	-0.0788089	0.937185	0.998904
ENSMUSG00000026585	Kifap3	297.456	0.202208	0.227685	0.888105	0.374484	0.998904
ENSMUSG00000026584	Scyl3	37.2542	-0.149791	0.477755	-0.313531	0.753877	0.998904
ENSMUSG00000041396	Mettl18	26.32	-0.258469	0.528184	-0.489354	0.624591	0.998904
ENSMUSG00000026579	F5	27.2831	0.642296	0.528168	1.21608	0.223953	0.998904
ENSMUSG00000026578	Ccdc181	39.1551	-0.147412	0.44435	-0.331747	0.74008	0.998904
ENSMUSG00000026577	Blzf1	49.9599	-0.176416	0.40649	-0.433998	0.66429	0.998904
ENSMUSG00000026575	Nme7	29.8267	-0.446099	0.514494	-0.867063	0.385908	0.998904
ENSMUSG00000026576	Atp1b1	520.005	0.194092	0.214604	0.904416	0.365775	0.998904
ENSMUSG00000040848	Sft2d2	106.013	0.0770937	0.321863	0.239523	0.8107	0.998904
ENSMUSG00000040843	Tiprl	250.656	0.089887	0.232791	0.386128	0.699402	0.998904
ENSMUSG00000026571	Dcaf6	76.5929	-0.447316	0.346239	-1.29193	0.196383	0.998904
ENSMUSG00000026568	Mpc2	672.02	0.213101	0.19423	1.09715	0.272574	0.998904
ENSMUSG00000026566	Mpzl1	1020.86	-0.0240799	0.183827	-0.130992	0.895782	0.998904
ENSMUSG00000040723	Rcsd1	182.058	0.16344	0.267139	0.611816	0.540659	0.998904
ENSMUSG00000040713	Creg1	163.539	0.0576853	0.272271	0.211867	0.832211	0.998904
ENSMUSG00000026565	Pou2f1	82.8172	-0.260701	0.328362	-0.793945	0.427228	0.998904
ENSMUSG00000040612	Ildr2	113.358	0.0746067	0.297875	0.250463	0.802229	0.998904
ENSMUSG00000026563	Tada1	46.5343	-0.33965	0.413959	-0.820492	0.411936	0.998904
ENSMUSG00000040596	Pogk	43.9774	-0.225424	0.42614	-0.528992	0.596811	0.998904
ENSMUSG00000026558	Uck2	17.7077	-0.16562	0.64962	-0.254949	0.798762	0.998904
ENSMUSG00000052428	Tmco1	736.707	-0.0624157	0.19704	-0.316767	0.75142	0.998904
ENSMUSG00000026687	Aldh9a1	169.31	-0.108315	0.276699	-0.391453	0.695462	0.998904
ENSMUSG00000026688	Mgst3	342.53	0.037634	0.231921	0.162271	0.871093	0.998904
ENSMUSG00000052534	Pbx1	229.653	-0.43928	0.252291	-1.74117	0.0816547	0.998904
ENSMUSG00000026678	Rgs5	2965.75	-0.265368	0.203773	-1.30227	0.192823	0.998904
ENSMUSG00000038530	Rgs4	242.32	-0.199228	0.237252	-0.839731	0.401059	0.998904
ENSMUSG00000026675	Hsd17b7	31.921	0.541377	0.484821	1.11665	0.264143	0.998904
ENSMUSG00000026674	Ddr2	24.5954	-0.143526	0.544381	-0.26365	0.79205	0.998904
ENSMUSG00000026670	Uap1	230.454	-0.0394916	0.247096	-0.159823	0.873021	0.998904
ENSMUSG00000026667	Uhmk1	138.239	-0.151486	0.285364	-0.530851	0.595522	0.998904
ENSMUSG00000038473	Nos1ap	62.3765	0.0103259	0.398196	0.0259316	0.979312	0.998904
ENSMUSG00000026663	Atf6	82.0851	-0.0156931	0.327941	-0.0478535	0.961833	0.998904
ENSMUSG00000026659	Dusp12	81.9596	0.496707	0.338409	1.46777	0.142166	0.998904
ENSMUSG00000058076	Sdhc	229.892	-0.0447639	0.236935	-0.188929	0.850148	0.998904
ENSMUSG00000038370	Pcp4l1	3472.86	0.253576	0.210446	1.20495	0.228224	0.998904
ENSMUSG00000005674	Tomm40l	72.8912	0.0899029	0.356715	0.25203	0.801018	0.998904
ENSMUSG00000058715	Fcer1g	23.9374	0.0561052	0.591078	0.0949201	0.924378	0.998904
ENSMUSG00000013593	Ndufs2	469.075	-0.111873	0.213032	-0.525147	0.599481	0.998904
ENSMUSG00000052423	B4galt3	66.8159	0.562041	0.353802	1.58857	0.112157	0.998904
ENSMUSG00000062729	Ppox	72.84	-0.0533634	0.345285	-0.154549	0.877177	0.998904
ENSMUSG00000053483	Usp21	56.2847	0.278932	0.378173	0.737577	0.460772	0.998904
ENSMUSG00000062963	Ufc1	426.118	-0.152552	0.215096	-0.70923	0.478182	0.998904
ENSMUSG00000013973	Dedd	83.6288	-0.139382	0.329603	-0.422879	0.672384	0.998904
ENSMUSG00000013997	Nit1	92.3255	0.0701023	0.327653	0.213953	0.830584	0.998904
ENSMUSG00000006412	Pfdn2	560.803	0.0870671	0.200935	0.43331	0.66479	0.998904
ENSMUSG00000026641	Usf1	143.873	0.107243	0.277038	0.387105	0.698678	0.998904
ENSMUSG00000038235	F11r	663.609	0.135763	0.229354	0.591934	0.553895	0.998904
ENSMUSG00000091993	B930036N10Rik	33.6341	0.863801	0.47396	1.82252	0.0683764	0.998904
ENSMUSG00000060244	Alyref2	28.2963	0.06076	0.509124	0.119342	0.905004	0.998904
ENSMUSG00000026556	Vangl2	53.7348	-0.484651	0.410736	-1.17996	0.238017	0.998904
ENSMUSG00000003458	Ncstn	97.1865	-0.0593749	0.32594	-0.182165	0.855453	0.998904
ENSMUSG00000026553	Copa	238.657	-0.0361065	0.245803	-0.146892	0.883217	0.998904
ENSMUSG00000003464	Pex19	171.464	-0.0298077	0.26084	-0.114276	0.909019	0.998904
ENSMUSG00000026554	Dcaf8	252.528	-0.093873	0.233	-0.402888	0.687031	0.998904
ENSMUSG00000013698	Pea15a	635.376	0.119496	0.211285	0.565567	0.571688	0.998904
ENSMUSG00000038034	Igsf8	98.7939	0.273587	0.324619	0.842795	0.399343	0.998904
ENSMUSG00000007097	Atp1a2	507.061	0.158244	0.201376	0.785813	0.431977	0.998904
ENSMUSG00000038026	Kcnj9	29.8611	0.0113591	0.525964	0.0215967	0.98277	0.998904
ENSMUSG00000044708	Kcnj10	24.3116	0.476046	0.557561	0.8538	0.393216	0.998904
ENSMUSG00000026547	Tagln2	1569.76	0.156544	0.24849	0.629979	0.528708	0.998904
ENSMUSG00000026544	Dusp23	177.505	-0.457608	0.280741	-1.63	0.103101	0.998904
ENSMUSG00000005338	Cadm3	45.2313	0.0138476	0.421046	0.0328887	0.973763	0.998904
ENSMUSG00000037860	Aim2	19.3104	-0.151197	0.617656	-0.244792	0.806618	0.998904
ENSMUSG00000090272	Mndal	35.0433	-0.263637	0.483977	-0.54473	0.585939	0.998904
ENSMUSG00000039997	Ifi203	35.4328	-0.0337011	0.469795	-0.0717358	0.942812	0.998904
ENSMUSG00000028354	Fmn2	22.4357	-0.604764	0.583797	-1.03592	0.300241	0.998904
ENSMUSG00000026527	Rgs7	46.5561	0.143218	0.415074	0.345041	0.730063	0.998904
ENSMUSG00000026526	Fh1	181.878	0.183959	0.254338	0.723288	0.469503	0.998904
ENSMUSG00000078185	Chml	19.995	-0.31572	0.599204	-0.526898	0.598264	0.998904
ENSMUSG00000057335	Cep170	67.9513	-0.249156	0.357703	-0.696546	0.486087	0.998904
ENSMUSG00000026504	Sdccag8	38.9356	0.285621	0.478703	0.596655	0.550737	0.998904
ENSMUSG00000019699	Akt3	109.289	-0.0390856	0.308287	-0.126783	0.899112	0.998904
ENSMUSG00000063659	Zbtb18	118.448	-0.459825	0.315797	-1.45608	0.145371	0.998904
ENSMUSG00000015961	Adss	175.647	-0.12198	0.257123	-0.474403	0.635213	0.998904
ENSMUSG00000026502	Desi2	176.111	0.0615184	0.25617	0.240147	0.810217	0.998904
ENSMUSG00000026500	Cox20	187.73	0.0660957	0.261791	0.252475	0.800674	0.998904
ENSMUSG00000039630	Hnrnpu	667.194	-0.184384	0.193011	-0.955304	0.339424	0.998904
ENSMUSG00000026495	Efcab2	26.197	-0.179367	0.53088	-0.337868	0.735463	0.998904
ENSMUSG00000055067	Smyd3	55.3366	-0.0496262	0.402621	-0.123258	0.901903	0.998904
ENSMUSG00000026492	Tfb2m	55.4216	-0.330183	0.390921	-0.844629	0.398318	0.998904
ENSMUSG00000038949	Cnst	41.6874	-0.570478	0.43963	-1.29763	0.194414	0.998904
ENSMUSG00000038936	Sccpdh	75.926	0.31688	0.336629	0.941332	0.346535	0.998904
ENSMUSG00000026491	Ahctf1	109.9	-0.0458904	0.303806	-0.151052	0.879935	0.998904
ENSMUSG00000026490	Cdc42bpa	218.768	-0.215847	0.253924	-0.850046	0.395299	0.998904
ENSMUSG00000026489	Coq8a	18.2066	0.0733985	0.626489	0.117159	0.906734	0.998904
ENSMUSG00000010609	Psen2	76.0384	-0.038284	0.348669	-0.1098	0.912568	0.998904
ENSMUSG00000038855	Itpkb	523.53	0.174491	0.204781	0.852082	0.394169	0.998904
ENSMUSG00000053963	Stum	26.3647	-0.814431	0.543469	-1.49858	0.133983	0.998904
ENSMUSG00000026496	Parp1	67.8879	-0.284972	0.35676	-0.798778	0.424419	0.998904
ENSMUSG00000026499	Acbd3	204.366	0.0167718	0.244456	0.0686086	0.945301	0.998904
ENSMUSG00000060743	H3f3a	5471.1	-0.137641	0.174102	-0.790574	0.429193	0.998904
ENSMUSG00000038806	Sde2	123.473	0.0432059	0.287478	0.150293	0.880533	0.998904
ENSMUSG00000026520	Pycr2	202.286	0.0921507	0.249126	0.369896	0.71146	0.998904
ENSMUSG00000026519	Tmem63a	52.3265	0.0784425	0.398411	0.196888	0.843915	0.998904
ENSMUSG00000026516	Nvl	82.2481	0.114344	0.329412	0.347116	0.728504	0.998904
ENSMUSG00000062169	Cnih4	411.255	0.0817349	0.221847	0.368429	0.712553	0.998904
ENSMUSG00000038733	Wdr26	245.23	-0.120745	0.253901	-0.475558	0.634389	0.998904
ENSMUSG00000004880	Lbr	163.532	-0.335579	0.301653	-1.11247	0.265938	0.998904
ENSMUSG00000022995	Enah	96.7659	-0.361745	0.32002	-1.13038	0.258315	0.998904
ENSMUSG00000026511	Srp9	776.664	-0.0298782	0.195484	-0.152842	0.878522	0.998904
ENSMUSG00000038633	Degs1	192.415	0.0663318	0.250012	0.265314	0.790767	0.998904
ENSMUSG00000047539	Fbxo28	90.7656	-0.192417	0.321687	-0.598151	0.549739	0.998904
ENSMUSG00000026510	Trp53bp2	33.1241	-0.331026	0.48017	-0.689393	0.490576	0.998904
ENSMUSG00000026509	Capn2	496.103	-0.00350371	0.240533	-0.0145665	0.988378	0.998904
ENSMUSG00000038576	Susd4	27.3699	0.151805	0.527416	0.287828	0.773478	0.998904
ENSMUSG00000046836	Brox	114.051	-0.1727	0.29611	-0.583229	0.559739	0.998904
ENSMUSG00000042901	Aida	185.624	0.178688	0.252845	0.70671	0.479747	0.998904
ENSMUSG00000056050	Mia3	247.654	-0.227715	0.233509	-0.975187	0.329467	0.998904
ENSMUSG00000072258	Taf1a	28.2629	-0.220681	0.522772	-0.422136	0.672925	0.998904
ENSMUSG00000039377	Hlx	101.924	0.877705	0.680522	1.28975	0.197137	0.998904
ENSMUSG00000073481	Marc2	782.689	0.174936	0.210437	0.831299	0.405805	0.998904
ENSMUSG00000039349	C130074G19Rik	610.158	0.051281	0.20306	0.252541	0.800623	0.998904
ENSMUSG00000026620	Mark1	37.6267	-0.339691	0.470669	-0.72172	0.470466	0.998904
ENSMUSG00000039318	Rab3gap2	67.5929	-0.0278966	0.356001	-0.078361	0.937541	0.998904
ENSMUSG00000026618	Iars2	94.8307	0.07685	0.365928	0.210014	0.833657	0.998904
ENSMUSG00000026617	Bpnt1	70.3652	-0.222082	0.398347	-0.557509	0.57718	0.998904
ENSMUSG00000026615	Eprs	238.986	-0.142052	0.24268	-0.585346	0.558315	0.998904
ENSMUSG00000001305	Rrp15	88.7563	0.340518	0.323608	1.05225	0.292684	0.998904
ENSMUSG00000039210	Gpatch2	76.0977	-0.344984	0.346891	-0.994501	0.319979	0.998904
ENSMUSG00000026608	Kctd3	52.89	-0.162587	0.391892	-0.414876	0.678233	0.998904
ENSMUSG00000037624	Kcnk2	30.2009	0.251562	0.501605	0.501514	0.616009	0.998904
ENSMUSG00000026604	Ptpn14	103.119	0.472414	0.302375	1.56234	0.118207	0.998904
ENSMUSG00000026603	Smyd2	133.949	0.472849	0.280277	1.68708	0.0915881	0.998904
ENSMUSG00000089872	Rps6kc1	37.7273	0.280439	0.454173	0.617472	0.536923	0.998904
ENSMUSG00000026634	Angel2	210.348	-0.0723186	0.242145	-0.298658	0.765201	0.998904
ENSMUSG00000026632	Tatdn3	44.4004	0.27165	0.419115	0.648151	0.516887	0.998904
ENSMUSG00000091017	Fam71a	51.5303	1.61862	0.900824	1.79682	0.0723645	0.998904
ENSMUSG00000026628	Atf3	794.754	1.64691	1.07608	1.53048	0.125898	0.998904
ENSMUSG00000073478	D730003I15Rik	106.661	-0.277039	0.301342	-0.919349	0.357913	0.998904
ENSMUSG00000037499	Nenf	880.704	0.154094	0.192292	0.801351	0.422928	0.998904
ENSMUSG00000026626	Ppp2r5a	328.231	-0.361288	0.229951	-1.57115	0.116148	0.998904
ENSMUSG00000037461	Ints7	35.6542	-0.0854637	0.476022	-0.179537	0.857516	0.998904
ENSMUSG00000026623	Lpgat1	106.839	-0.274844	0.299657	-0.917196	0.35904	0.998904
ENSMUSG00000037434	Slc30a1	607.063	-0.211741	0.216106	-0.979802	0.327184	0.998904
ENSMUSG00000026637	Traf5	87.9702	-0.608438	0.360946	-1.68567	0.0918585	0.998904
ENSMUSG00000037395	Rcor3	79.041	0.0326292	0.341891	0.0954374	0.923967	0.998904
ENSMUSG00000058248	Kcnh1	20.2756	0.234858	0.589037	0.398716	0.690103	0.998904
ENSMUSG00000016181	Utp25	34.7472	-0.103268	0.468135	-0.220594	0.825409	0.998904
ENSMUSG00000079144	A130010J15Rik	52.3803	-0.12331	0.391973	-0.314589	0.753074	0.998904
ENSMUSG00000026640	Plxna2	367.061	0.0794478	0.214691	0.370057	0.71134	0.998904
ENSMUSG00000016494	Cd34	1967.78	0.0228381	0.18497	0.123469	0.901735	0.998904
ENSMUSG00000096929	A330023F24Rik	26.4616	0.46419	0.538186	0.862508	0.388408	0.998904
ENSMUSG00000016481	Cr1l	490.124	0.0291426	0.213801	0.136307	0.891579	0.998904
ENSMUSG00000050530	Fam171a1	90.5522	-0.332334	0.319848	-1.03904	0.298786	0.998904
ENSMUSG00000026643	Nmt2	119.425	-0.271877	0.297851	-0.912795	0.36135	0.998904
ENSMUSG00000049950	Rpp38	25.555	-0.227935	0.585161	-0.389526	0.696887	0.998904
ENSMUSG00000109865	Hspa14	189.654	0.0573833	0.252761	0.227026	0.820403	0.998904
ENSMUSG00000026657	Frmd4a	33.5761	-0.301793	0.479467	-0.629434	0.529065	0.998904
ENSMUSG00000039449	Prpf18	97.5565	-0.355602	0.310025	-1.14701	0.251378	0.998904
ENSMUSG00000048186	Bend7	78.7459	-0.0927271	0.345102	-0.268695	0.788164	0.998904
ENSMUSG00000026662	Sephs1	53.2204	-0.356995	0.397859	-0.897291	0.369564	0.998904
ENSMUSG00000026664	Phyh	151.291	0.280959	0.27358	1.02697	0.304434	0.998904
ENSMUSG00000026672	Optn	34.1286	-0.262985	0.475608	-0.552945	0.580301	0.998904
ENSMUSG00000039145	Camk1d	48.7184	0.0308253	0.403418	0.0764103	0.939093	0.998904
ENSMUSG00000039128	Cdc123	176.056	0.197662	0.269365	0.733806	0.463067	0.998904
ENSMUSG00000025817	Nudt5	104.046	0.123371	0.316721	0.389525	0.696888	0.998904
ENSMUSG00000025816	Sec61a2	46.3903	-0.230163	0.429967	-0.535304	0.592439	0.998904
ENSMUSG00000043241	Upf2	168.861	-0.195089	0.258884	-0.753576	0.451104	0.998904
ENSMUSG00000045319	Proser2	366.772	-0.272846	0.217595	-1.25391	0.209873	0.998904
ENSMUSG00000039046	Usp6nl	97.6871	-0.278964	0.319745	-0.872459	0.382958	0.998904
ENSMUSG00000002107	Celf2	235.077	-0.381649	0.241589	-1.57974	0.114166	0.998904
ENSMUSG00000025782	Taf3	142.701	0.0369314	0.27543	0.134086	0.893334	0.998904
ENSMUSG00000025781	Atp5c1	1245.08	0.0982402	0.188125	0.522208	0.601525	0.998904
ENSMUSG00000037262	Kin	156.481	-0.0123353	0.270299	-0.0456359	0.9636	0.998904
ENSMUSG00000025780	Itih5	1383.53	-0.257183	0.179059	-1.4363	0.150916	0.998904
ENSMUSG00000037197	Rbm17	229.521	0.188039	0.252189	0.745626	0.455893	0.998904
ENSMUSG00000023206	Il15ra	43.5893	0.180167	0.435145	0.414038	0.678847	0.998904
ENSMUSG00000058594	Fbh1	91.9423	0.0526804	0.316434	0.166481	0.867778	0.998904
ENSMUSG00000047909	Ankrd16	45.5543	0.140161	0.416038	0.336896	0.736195	0.998904
ENSMUSG00000026767	Mindy3	99.4049	-0.259062	0.321195	-0.806556	0.419922	0.998904
ENSMUSG00000049630	C1ql3	53.6304	0.163103	0.402273	0.405452	0.685145	0.998904
ENSMUSG00000026727	Rsu1	649.48	-0.17755	0.201009	-0.883291	0.377079	0.998904
ENSMUSG00000026723	Trdmt1	22.8724	-0.452635	0.569452	-0.79486	0.426695	0.998904
ENSMUSG00000026728	Vim	3742.36	0.0157599	0.210911	0.0747229	0.940435	0.998904
ENSMUSG00000003418	St8sia6	111.143	-0.52381	0.29744	-1.76106	0.0782276	0.998904
ENSMUSG00000063275	Hacd1	24.9109	0.15936	0.545177	0.292309	0.770051	0.998904
ENSMUSG00000026718	Stam	66.8287	-0.193648	0.387685	-0.499497	0.617429	0.998904
ENSMUSG00000026707	Nsun6	120.749	0.234461	0.288679	0.812186	0.416685	0.998904
ENSMUSG00000017418	Arl5b	57.0264	-0.318575	0.388994	-0.818972	0.412802	0.998904
ENSMUSG00000026748	Plxdc2	29.159	-0.241008	0.504411	-0.477802	0.632791	0.998904
ENSMUSG00000026743	Mllt10	215.592	-0.0629502	0.241942	-0.260187	0.79472	0.998904
ENSMUSG00000026740	Dnajc1	216.182	0.00814655	0.243206	0.0334965	0.973279	0.998904
ENSMUSG00000026739	Bmi1	76.2617	-0.284857	0.360242	-0.790738	0.429097	0.998904
ENSMUSG00000026737	Pip4k2a	61.4088	-0.0894604	0.367926	-0.243148	0.807891	0.998904
ENSMUSG00000023094	Msrb2	210.587	-0.185148	0.243971	-0.758894	0.447916	0.998904
ENSMUSG00000043415	Otud1	56.0121	0.0170464	0.381122	0.0447268	0.964325	0.998904
ENSMUSG00000036617	Etl4	97.4797	-0.260362	0.315608	-0.824955	0.409397	0.998904
ENSMUSG00000036591	Arhgap21	90.0347	-0.0649847	0.325504	-0.199643	0.84176	0.998904
ENSMUSG00000048550	Thnsl1	26.8646	-0.0710345	0.525212	-0.135249	0.892415	0.998904
ENSMUSG00000045967	Gpr158	32.1106	0.0529822	0.484943	0.109255	0.913001	0.998904
ENSMUSG00000026787	Gad2	57.1909	-0.254844	0.381147	-0.668624	0.503735	0.998904
ENSMUSG00000058835	Abi1	201.693	-0.0700241	0.304561	-0.229919	0.818155	0.998904
ENSMUSG00000026781	Acbd5	216.07	-0.0713757	0.25296	-0.282162	0.777819	0.998904
ENSMUSG00000026775	Yme1l1	215.482	-0.13397	0.246527	-0.543429	0.586835	0.998904
ENSMUSG00000026771	Spopl	68.84	-0.493815	0.380333	-1.29837	0.194159	0.998904
ENSMUSG00000004113	Cacna1b	20.9826	-0.125227	0.594964	-0.210479	0.833294	0.998904
ENSMUSG00000036893	Ehmt1	150.042	-0.417641	0.293238	-1.42424	0.154377	0.998904
ENSMUSG00000026972	Arrdc1	90.6751	-0.179863	0.33395	-0.538594	0.590167	0.998904
ENSMUSG00000026974	Zmynd19	37.3121	0.142	0.463865	0.306124	0.75951	0.998904
ENSMUSG00000026975	Dph7	44.2296	0.286187	0.417739	0.685085	0.49329	0.998904
ENSMUSG00000036850	Mrpl41	329.312	0.141804	0.220695	0.642534	0.520527	0.998904
ENSMUSG00000006476	Nsmf	133.835	0.418469	0.290772	1.43916	0.150104	0.998904
ENSMUSG00000059555	Tor4a	19.7262	0.173483	0.623913	0.278056	0.780969	0.998904
ENSMUSG00000044628	Rnf208	75.4704	-0.128515	0.361634	-0.355374	0.72231	0.998904
ENSMUSG00000006471	Ndor1	30.6806	0.360758	0.497854	0.724626	0.468681	0.998904
ENSMUSG00000078201	Tmem203	90.3716	-0.02224	0.337354	-0.0659248	0.947438	0.998904
ENSMUSG00000048707	Tprn	73.5923	-0.0410613	0.415122	-0.0989138	0.921207	0.998904
ENSMUSG00000026966	Ssna1	454.091	0.0492642	0.231753	0.212572	0.831661	0.998904
ENSMUSG00000026965	Anapc2	151.198	-0.0556363	0.278335	-0.19989	0.841567	0.998904
ENSMUSG00000026959	Grin1	91.6006	0.0989878	0.314631	0.314616	0.753053	0.998904
ENSMUSG00000036646	Man1b1	86.792	0.0132043	0.331787	0.0397977	0.968254	0.998904
ENSMUSG00000026958	Dpp7	21.5241	0.394959	0.580938	0.679864	0.496591	0.998904
ENSMUSG00000026956	Uap1l1	28.4502	0.0963311	0.5217	0.184649	0.853505	0.998904
ENSMUSG00000026944	Abca2	61.2261	-0.0948763	0.37105	-0.255696	0.798185	0.998904
ENSMUSG00000047617	Paxx	146.774	-0.103546	0.270109	-0.383349	0.701461	0.998904
ENSMUSG00000015090	Ptgds	197.429	0.444799	0.308605	1.44132	0.149494	0.998904
ENSMUSG00000015095	Fbxw5	78.6522	0.110204	0.335437	0.328538	0.742505	0.998904
ENSMUSG00000026942	Traf2	43.9524	-0.381633	0.431792	-0.883836	0.376785	0.998904
ENSMUSG00000015092	Edf1	1696.51	0.121283	0.182967	0.662868	0.507415	0.998904
ENSMUSG00000036504	Phpt1	55.8368	-0.316043	0.389824	-0.810731	0.41752	0.998904
ENSMUSG00000015087	Rabl6	177.661	0.181171	0.26394	0.686412	0.492453	0.998904
ENSMUSG00000026939	Tmem141	73.3862	0.40837	0.364885	1.11917	0.263066	0.998904
ENSMUSG00000049086	Bmyc	355.358	-0.0021157	0.221833	-0.00953735	0.99239	0.998904
ENSMUSG00000026933	Camsap1	90.448	-0.168287	0.318036	-0.529145	0.596705	0.998904
ENSMUSG00000036352	Ubac1	138.073	0.337227	0.278383	1.21138	0.225752	0.998904
ENSMUSG00000026932	Nacc2	111.524	0.372929	0.295531	1.26189	0.206987	0.998904
ENSMUSG00000087679	Tmem250-ps	96.3014	0.174557	0.318597	0.547895	0.583764	0.998904
ENSMUSG00000036327	Qsox2	45.7149	-0.0769904	0.422405	-0.182267	0.855373	0.998904
ENSMUSG00000026930	Gpsm1	42.8045	0.181168	0.437446	0.414149	0.678765	0.998904
ENSMUSG00000075467	Dnlz	159.309	0.229285	0.264595	0.866553	0.386187	0.998904
ENSMUSG00000036281	Snapc4	21.0478	0.384694	0.621131	0.619344	0.53569	0.998904
ENSMUSG00000026927	Entr1	152.938	0.530631	0.279445	1.89888	0.0575806	0.998904
ENSMUSG00000026926	Pmpca	90.46	-0.0416219	0.323108	-0.128818	0.897502	0.998904
ENSMUSG00000026925	Inpp5e	33.7085	-0.157417	0.511609	-0.307691	0.758317	0.998904
ENSMUSG00000026924	Sec16a	77.6637	0.148373	0.334893	0.443045	0.657733	0.998904
ENSMUSG00000026923	Notch1	509.475	0.0805014	0.204663	0.393336	0.694071	0.998904
ENSMUSG00000026921	Egfl7	6891.52	0.397351	0.186429	2.13138	0.0330581	0.998904
ENSMUSG00000026922	Agpat2	65.3494	0.665548	0.429442	1.5498	0.12119	0.998904
ENSMUSG00000036186	Dipk1b	63.7242	0.842984	0.399878	2.1081	0.0350221	0.998904
ENSMUSG00000036160	Surf6	35.5262	0.0250659	0.474036	0.0528775	0.957829	0.998904
ENSMUSG00000015776	Med22	63.2873	0.142155	0.362117	0.392567	0.694639	0.998904
ENSMUSG00000062647	Rpl7a	1803.36	0.120827	0.179324	0.673793	0.500443	0.998904
ENSMUSG00000015790	Surf1	172.284	0.196359	0.278391	0.705336	0.480601	0.998904
ENSMUSG00000014873	Surf2	116.143	0.29819	0.289996	1.02826	0.303829	0.998904
ENSMUSG00000014867	Surf4	205.274	-0.013102	0.243934	-0.053711	0.957165	0.998904
ENSMUSG00000052406	Rexo4	79.1817	-0.0283731	0.34025	-0.0833889	0.933542	0.998904
ENSMUSG00000015488	Cacfd1	80.8098	0.0872619	0.331824	0.262977	0.792569	0.998904
ENSMUSG00000036040	Adamtsl2	83.7172	0.0967816	0.328865	0.29429	0.768536	0.998904
ENSMUSG00000009216	Fam163b	28.8826	-0.200434	0.576621	-0.347602	0.728139	0.998904
ENSMUSG00000109946	Brd3os	25.4153	-1.13779	0.610059	-1.86506	0.0621736	0.998904
ENSMUSG00000026918	Brd3	162.801	-0.225511	0.269335	-0.837288	0.402431	0.998904
ENSMUSG00000026917	Wdr5	59.6638	0.378763	0.374385	1.01169	0.311685	0.998904
ENSMUSG00000015846	Rxra	41.9002	0.216633	0.435804	0.497088	0.619127	0.998904
ENSMUSG00000026833	Olfm1	428.324	0.123535	0.236478	0.522395	0.601395	0.998904
ENSMUSG00000035772	Mrps2	28.5793	-0.0261413	0.515408	-0.0507195	0.959549	0.998904
ENSMUSG00000026821	Ralgds	76.4033	0.0364394	0.368039	0.0990096	0.921131	0.998904
ENSMUSG00000026816	Gtf3c5	36.5989	-0.138813	0.491659	-0.282337	0.777685	0.998904
ENSMUSG00000026812	Tsc1	56.3436	-0.226162	0.39698	-0.569707	0.568877	0.998904
ENSMUSG00000035666	Gtf3c4	45.3458	-0.0744147	0.426224	-0.17459	0.861401	0.998904
ENSMUSG00000026803	Ttf1	80.6291	-0.112689	0.337204	-0.334187	0.738239	0.998904
ENSMUSG00000043535	Setx	105.859	-0.433817	0.308586	-1.40582	0.159778	0.998904
ENSMUSG00000026799	Med27	82.9399	0.199657	0.332064	0.60126	0.547667	0.998904
ENSMUSG00000039844	Rapgef1	229.03	0.182218	0.254441	0.716148	0.4739	0.998904
ENSMUSG00000039826	Trub2	34.9869	-0.097011	0.470733	-0.206085	0.836724	0.998904
ENSMUSG00000026798	Coq4	51.0109	0.0644179	0.394963	0.163099	0.870441	0.998904
ENSMUSG00000059316	Slc27a4	42.9653	0.022122	0.460922	0.0479952	0.96172	0.998904
ENSMUSG00000069020	Urm1	155.376	0.0114559	0.279227	0.0410272	0.967274	0.998904
ENSMUSG00000026790	Odf2	76.2281	-0.0749013	0.344691	-0.2173	0.827975	0.998904
ENSMUSG00000019715	Gle1	155.1	-0.0822705	0.276878	-0.297136	0.766363	0.998904
ENSMUSG00000057738	Sptan1	1029.04	-0.104399	0.186865	-0.558685	0.576377	0.998904
ENSMUSG00000039715	Wdr34	18.7092	0.047331	0.623182	0.0759506	0.939458	0.998904
ENSMUSG00000054766	Set	619.763	-0.0512275	0.197803	-0.258982	0.795649	0.998904
ENSMUSG00000026785	Pkn3	100.947	-0.0100177	0.315067	-0.0317954	0.974635	0.998904
ENSMUSG00000015335	Zdhhc12	81.7973	0.0558176	0.333827	0.167205	0.867209	0.998904
ENSMUSG00000039686	Zer1	80.9293	-0.128009	0.344997	-0.371043	0.710606	0.998904
ENSMUSG00000039678	Tbc1d13	37.7802	-0.393616	0.46516	-0.846195	0.397444	0.998904
ENSMUSG00000015337	Endog	97.9311	0.234885	0.308579	0.761182	0.446549	0.998904
ENSMUSG00000039660	Spout1	53.6547	0.15858	0.393633	0.402862	0.68705	0.998904
ENSMUSG00000007476	Lrrc8a	274.738	-0.106076	0.241555	-0.439137	0.660562	0.998904
ENSMUSG00000075419	Dolk	81.5377	0.0322003	0.329342	0.0977715	0.922114	0.998904
ENSMUSG00000052533	Nup188	34.3877	-0.00911542	0.469905	-0.0193984	0.984523	0.998904
ENSMUSG00000026860	Sh3glb2	200.975	0.310416	0.261116	1.18881	0.234516	0.998904
ENSMUSG00000026858	Miga2	26.463	0.192766	0.533212	0.361519	0.717711	0.998904
ENSMUSG00000026856	Dolpp1	35.5558	0.52445	0.481636	1.08889	0.276201	0.998904
ENSMUSG00000026853	Crat	63.48	-0.102117	0.365664	-0.279264	0.780043	0.998904
ENSMUSG00000039515	Ptpa	238.429	0.0486279	0.23647	0.205641	0.837071	0.998904
ENSMUSG00000026857	Ntmt1	105.176	0.221196	0.309507	0.714672	0.474812	0.998904
ENSMUSG00000039483	Asb6	65.4615	0.28195	0.35899	0.785397	0.432221	0.998904
ENSMUSG00000026848	Tor1b	115.762	0.239807	0.291846	0.82169	0.411253	0.998904
ENSMUSG00000026849	Tor1a	134.709	-0.113843	0.298657	-0.381183	0.703067	0.998904
ENSMUSG00000026851	BC005624	358.85	-0.11359	0.225468	-0.503796	0.614405	0.998904
ENSMUSG00000026854	Usp20	31.7909	0.464839	0.486279	0.95591	0.339118	0.998904
ENSMUSG00000075415	Fnbp1	39.3069	-0.373983	0.445945	-0.83863	0.401677	0.998904
ENSMUSG00000087269	D330023K18Rik	49.8968	0.0666875	0.408177	0.163379	0.87022	0.998904
ENSMUSG00000000194	Gpr107	98.0095	-0.192749	0.312617	-0.616565	0.537522	0.998904
ENSMUSG00000062661	Ncs1	47.755	-0.209581	0.41291	-0.507572	0.611754	0.998904
ENSMUSG00000026843	Fubp3	78.7869	-0.210027	0.352158	-0.5964	0.550908	0.998904
ENSMUSG00000039356	Exosc2	40.0113	0.256427	0.447523	0.572993	0.56665	0.998904
ENSMUSG00000026842	Abl1	66.4639	0.067741	0.35565	0.190471	0.84894	0.998904
ENSMUSG00000026840	Lamc3	36.0807	0.0372366	0.467194	0.0797028	0.936474	0.998904
ENSMUSG00000001864	Aif1l	95.0689	-0.214921	0.314784	-0.682757	0.49476	0.998904
ENSMUSG00000001855	Nup214	94.7229	-0.067549	0.323079	-0.209079	0.834387	0.998904
ENSMUSG00000051373	Plpp7	24.8346	0.318485	0.539662	0.590155	0.555087	0.998904
ENSMUSG00000039262	Prrc2b	351.606	-0.079391	0.21752	-0.364983	0.715124	0.998904
ENSMUSG00000039254	Pomt1	22.5745	0.163258	0.564552	0.289182	0.772442	0.998904
ENSMUSG00000002550	Uck1	63.6079	0.420306	0.377342	1.11386	0.26534	0.998904
ENSMUSG00000044627	Swi5	930.272	0.0302854	0.206285	0.146814	0.883279	0.998904
ENSMUSG00000002546	Golga2	83.6634	-0.351497	0.329716	-1.06606	0.286397	0.998904
ENSMUSG00000026825	Dnm1	451.707	-0.177249	0.21739	-0.815347	0.414874	0.998904
ENSMUSG00000039205	Ciz1	111.451	0.074639	0.299233	0.249435	0.803025	0.998904
ENSMUSG00000039195	1110008P14Rik	495.439	-0.0921284	0.253701	-0.363138	0.716502	0.998904
ENSMUSG00000026820	Ptges2	93.495	0.239196	0.320551	0.746203	0.455545	0.998904
ENSMUSG00000026819	Slc25a25	62.4671	0.732393	0.387835	1.88841	0.0589705	0.998904
ENSMUSG00000039157	Fam102a	46.6684	0.504953	0.42687	1.18292	0.236841	0.998904
ENSMUSG00000026810	Dpm2	216.751	0.0843938	0.245429	0.343862	0.73095	0.998904
ENSMUSG00000079442	St6galnac4	163	0.224707	0.292221	0.768961	0.441917	0.998904
ENSMUSG00000026811	St6galnac6	58.4114	0.276202	0.385056	0.717304	0.473186	0.998904
ENSMUSG00000026817	Ak1	62.2517	0.0090691	0.392613	0.0230994	0.981571	0.998904
ENSMUSG00000026814	Eng	2406.76	0.122166	0.21106	0.578819	0.562712	0.998904
ENSMUSG00000009566	Fpgs	37.1389	0.485545	0.451408	1.07562	0.282096	0.998904
ENSMUSG00000009555	Cdk9	297.81	0.312064	0.221861	1.40657	0.159554	0.998904
ENSMUSG00000059013	Sh2d3c	231.91	-0.0956279	0.263439	-0.362998	0.716607	0.998904
ENSMUSG00000009563	Tor2a	124.054	0.37488	0.285708	1.31211	0.189484	0.998904
ENSMUSG00000026797	Stxbp1	499.452	-0.172972	0.213367	-0.810676	0.417552	0.998904
ENSMUSG00000026796	Fam129b	323.56	0.00190934	0.242518	0.00787298	0.993718	0.998904
ENSMUSG00000026792	Lrsam1	24.8482	0.130692	0.541956	0.241149	0.80944	0.998904
ENSMUSG00000038900	Rpl12	1718.63	-0.165138	0.20086	-0.822153	0.41099	0.998904
ENSMUSG00000026791	Slc2a8	65.3652	0.293006	0.362854	0.807505	0.419376	0.998904
ENSMUSG00000038860	Garnl3	35.0311	-0.357648	0.469426	-0.761882	0.44613	0.998904
ENSMUSG00000038831	Ralgps1	27.3535	0.0230023	0.523113	0.0439719	0.964927	0.998904
ENSMUSG00000068966	Zbtb34	19.3129	-0.218199	0.609651	-0.357908	0.720412	0.998904
ENSMUSG00000026788	Zbtb43	38.2984	0.584487	0.447113	1.30725	0.191129	0.998904
ENSMUSG00000038740	Mvb12b	65.0345	0.477535	0.359615	1.32791	0.184208	0.998904
ENSMUSG00000038718	Pbx3	81.8407	0.117931	0.328231	0.359292	0.719376	0.998904
ENSMUSG00000038696	Mapkap1	140.531	-0.022601	0.292538	-0.0772583	0.938418	0.998904
ENSMUSG00000026867	Gapvd1	269.196	0.0900072	0.231552	0.388712	0.697489	0.998904
ENSMUSG00000070953	Rabepk	69.7839	0.150424	0.347919	0.432353	0.665485	0.998904
ENSMUSG00000035949	Fbxw2	446.722	0.196137	0.205314	0.955301	0.339425	0.998904
ENSMUSG00000026869	Psmd5	99.1675	0.0322074	0.320241	0.100573	0.91989	0.998904
ENSMUSG00000026870	Cutal	28.9185	0.404921	0.51377	0.788137	0.430617	0.998904
ENSMUSG00000057110	Cntrl	66.1518	-0.0930541	0.359416	-0.258904	0.79571	0.998904
ENSMUSG00000026878	Rab14	883.247	-0.018138	0.193134	-0.0939143	0.925177	0.998904
ENSMUSG00000035778	Ggta1	57.9183	0.0501722	0.382324	0.13123	0.895594	0.998904
ENSMUSG00000026883	Dab2ip	810.655	-0.125673	0.187754	-0.669346	0.503275	0.998904
ENSMUSG00000026895	Ndufa8	987.769	0.152713	0.186664	0.818116	0.413291	0.998904
ENSMUSG00000026889	Rbm18	155.504	-0.148442	0.269749	-0.550296	0.582116	0.998904
ENSMUSG00000026887	Mrrf	80.9725	0.104583	0.340206	0.307411	0.758531	0.998904
ENSMUSG00000009030	Pdcl	84.5172	-0.451584	0.345297	-1.30781	0.190937	0.998904
ENSMUSG00000075376	Rc3h2	142.909	-0.455596	0.288809	-1.5775	0.114681	0.998904
ENSMUSG00000066798	Zbtb6	33.8873	-0.10785	0.482673	-0.223443	0.823191	0.998904
ENSMUSG00000035437	Rabgap1	154.522	-0.189108	0.265966	-0.711022	0.477071	0.998904
ENSMUSG00000026915	Strbp	207.876	-0.178973	0.244895	-0.730812	0.464894	0.998904
ENSMUSG00000035392	Dennd1a	97.1622	-0.175633	0.308998	-0.568394	0.569767	0.998904
ENSMUSG00000000247	Lhx2	47.2699	0.248711	0.406451	0.611908	0.540599	0.998904
ENSMUSG00000026750	Psmb7	451.43	0.00980146	0.220157	0.0445203	0.96449	0.998904
ENSMUSG00000062997	Rpl35	2037.4	-0.123646	0.20617	-0.59973	0.548686	0.998904
ENSMUSG00000026755	Arpc5l	570.006	0.143134	0.200664	0.713303	0.475658	0.998904
ENSMUSG00000026754	Golga1	84.5802	-0.411393	0.326778	-1.25894	0.208053	0.998904
ENSMUSG00000035236	Scai	67.0822	-0.398418	0.366134	-1.08818	0.276517	0.998904
ENSMUSG00000026753	Ppp6c	156.127	-0.224488	0.29919	-0.75032	0.453062	0.998904
ENSMUSG00000036890	Gtdc1	49.9657	-0.37519	0.416876	-0.900004	0.368118	0.998904
ENSMUSG00000026872	Zeb2	88.8822	-0.514995	0.322898	-1.59491	0.110731	0.998904
ENSMUSG00000052155	Acvr2a	36.2399	-0.165655	0.492152	-0.336592	0.736424	0.998904
ENSMUSG00000026761	Orc4	106.271	-0.153248	0.323443	-0.473803	0.63564	0.998904
ENSMUSG00000036792	Mbd5	55.6292	-0.227143	0.389675	-0.582903	0.559959	0.998904
ENSMUSG00000069495	Epc2	115.634	-0.250188	0.302931	-0.825891	0.408866	0.998904
ENSMUSG00000026764	Kif5c	231.502	0.0441664	0.262115	0.1685	0.86619	0.998904
ENSMUSG00000026766	Mmadhc	104.466	-0.164589	0.32092	-0.512866	0.608045	0.998904
ENSMUSG00000036249	Rbm43	34.5736	-0.00790758	0.479662	-0.0164857	0.986847	0.998904
ENSMUSG00000026946	Nmi	191.59	0.102921	0.257204	0.400156	0.689042	0.998904
ENSMUSG00000036202	Rif1	121.689	-0.4038	0.292872	-1.37876	0.167969	0.998904
ENSMUSG00000036093	Arl5a	106.401	-0.017088	0.305122	-0.0560038	0.955339	0.998904
ENSMUSG00000017412	Cacnb4	173.17	-0.297701	0.273859	-1.08706	0.277011	0.998904
ENSMUSG00000055371	Stam2	88.5709	-0.215277	0.327227	-0.657882	0.510614	0.998904
ENSMUSG00000036053	Fmnl2	70.1411	-0.320066	0.357477	-0.895346	0.370602	0.998904
ENSMUSG00000061136	Prpf40a	295.283	-0.0537186	0.230425	-0.233129	0.815661	0.998904
ENSMUSG00000026960	Arl6ip6	75.0724	0.125909	0.391123	0.321915	0.747517	0.998904
ENSMUSG00000075334	Rprm	56.0141	0.112387	0.379825	0.295893	0.767312	0.998904
ENSMUSG00000026824	Kcnj3	37.9647	-0.204608	0.468143	-0.437064	0.662065	0.998904
ENSMUSG00000026826	Nr4a2	213.037	0.566143	0.268153	2.11126	0.0347496	0.998904
ENSMUSG00000026827	Gpd2	589.16	-0.219524	0.197005	-1.11431	0.265147	0.998904
ENSMUSG00000026830	Ermn	20.7301	-0.307388	0.589148	-0.52175	0.601845	0.998904
ENSMUSG00000026836	Acvr1	81.369	-0.152735	0.343871	-0.444162	0.656925	0.998904
ENSMUSG00000026839	Upp2	103.591	0.222326	0.308968	0.719579	0.471785	0.998904
ENSMUSG00000026991	Pkp4	404.748	-0.0833595	0.224686	-0.371004	0.710635	0.998904
ENSMUSG00000035168	Tanc1	234.25	-0.279663	0.241098	-1.15996	0.246066	0.998904
ENSMUSG00000026988	Wdsub1	63.418	0.349355	0.365077	0.956936	0.3386	0.998904
ENSMUSG00000026987	Baz2b	281.742	-0.0059668	0.225265	-0.0264879	0.978868	0.998904
ENSMUSG00000026977	March7	251.102	-0.380697	0.239345	-1.59057	0.111705	0.998904
ENSMUSG00000060703	Cd302	49.5329	-0.0394527	0.421182	-0.0936714	0.92537	0.998904
ENSMUSG00000026980	Ly75	109.467	-0.338346	0.313618	-1.07885	0.280654	0.998904
ENSMUSG00000026970	Rbms1	730.852	-0.0483723	0.193102	-0.250501	0.8022	0.998904
ENSMUSG00000064289	Tank	47.327	-0.301223	0.411685	-0.731683	0.464362	0.998904
ENSMUSG00000026914	Psmd14	261.587	0.181976	0.230668	0.788909	0.430165	0.998904
ENSMUSG00000035033	Tbr1	62.6153	-0.565729	0.374634	-1.51009	0.131021	0.998904
ENSMUSG00000026904	Slc4a10	43.4401	-0.488608	0.433521	-1.12707	0.259713	0.998904
ENSMUSG00000026896	Ifih1	106.097	-0.543282	0.323362	-1.6801	0.0929373	0.998904
ENSMUSG00000059742	Kcnh7	51.9942	0.321035	0.392624	0.817666	0.413548	0.998904
ENSMUSG00000026888	Grb14	503.009	0.154433	0.234961	0.657269	0.511008	0.998904
ENSMUSG00000034903	Cobll1	357.209	-0.272878	0.255512	-1.06797	0.285536	0.998904
ENSMUSG00000086881	Gm13594	22.0227	0.163789	0.572881	0.285903	0.774952	0.998904
ENSMUSG00000075318	Scn2a	116.154	-0.0776978	0.290761	-0.267222	0.789298	0.998904
ENSMUSG00000044647	Csrnp3	37.0186	-0.467198	0.467157	-1.00009	0.317268	0.998904
ENSMUSG00000064329	Scn1a	45.9561	0.153219	0.433545	0.353409	0.723782	0.998904
ENSMUSG00000027030	Stk39	52.1057	-0.0581386	0.408801	-0.142218	0.886908	0.998904
ENSMUSG00000034738	Nostrin	1234.93	0.0413905	0.215232	0.192306	0.847502	0.998904
ENSMUSG00000063145	Bbs5	26.9727	0.109032	0.520592	0.209438	0.834107	0.998904
ENSMUSG00000027086	Fastkd1	30.5799	0.0970609	0.490859	0.197737	0.843251	0.998904
ENSMUSG00000042133	Ppig	544.863	-0.00734644	0.199109	-0.0368966	0.970567	0.998904
ENSMUSG00000027088	Phospho2	64.3249	0.151833	0.372877	0.407193	0.683866	0.998904
ENSMUSG00000042155	Klhl23	55.0384	-0.562063	0.389237	-1.44401	0.148736	0.998904
ENSMUSG00000068882	Ssb	730.114	0.0363248	0.191216	0.189967	0.849335	0.998904
ENSMUSG00000051730	Mettl5	96.4267	0.288784	0.313447	0.921318	0.356885	0.998904
ENSMUSG00000044308	Ubr3	139.164	-0.147966	0.29396	-0.503353	0.614716	0.998904
ENSMUSG00000075304	Sp5	29.3553	0.962293	0.520014	1.85052	0.0642394	0.998904
ENSMUSG00000070880	Gad1	88.0701	0.049363	0.342801	0.143999	0.885501	0.998904
ENSMUSG00000014959	Gorasp2	180.693	-0.00381841	0.265552	-0.0143792	0.988527	0.998904
ENSMUSG00000041997	Tlk1	167.72	-0.318888	0.276633	-1.15275	0.249014	0.998904
ENSMUSG00000041975	Mettl8	24.2153	-0.193569	0.556832	-0.347626	0.728121	0.998904
ENSMUSG00000041966	Dcaf17	73.386	-0.524583	0.35476	-1.4787	0.13922	0.998904
ENSMUSG00000027012	Dync1i2	628.379	-0.0868393	0.207416	-0.418671	0.675457	0.998904
ENSMUSG00000027010	Slc25a12	93.4621	0.0909324	0.31802	0.285933	0.774929	0.998904
ENSMUSG00000027018	Hat1	82.1413	-0.234592	0.328897	-0.713269	0.475679	0.998904
ENSMUSG00000041921	Metap1d	43.6524	0.160977	0.42174	0.381698	0.702686	0.998904
ENSMUSG00000027111	Itga6	1078.03	-0.170632	0.188314	-0.906104	0.364881	0.998904
ENSMUSG00000006494	Pdk1	54.7503	0.489239	0.392475	1.24655	0.212563	0.998904
ENSMUSG00000049044	Rapgef4	329.595	-0.109016	0.219997	-0.495536	0.620222	0.998904
ENSMUSG00000004085	Map3k20	233.926	0.139753	0.24614	0.567778	0.570186	0.998904
ENSMUSG00000055612	Cdca7	18.0836	-0.0620274	0.677499	-0.0915535	0.927053	0.998904
ENSMUSG00000027109	Sp3	204.517	-0.0153795	0.281922	-0.0545523	0.956495	0.998904
ENSMUSG00000063714	Sp3os	103.061	0.153787	0.320383	0.48001	0.631221	0.998904
ENSMUSG00000027108	Ola1	261.413	-0.045413	0.234077	-0.194009	0.846169	0.998904
ENSMUSG00000041777	Cir1	233.831	-0.173464	0.239871	-0.723157	0.469584	0.998904
ENSMUSG00000008226	Scrn3	60.6094	-0.370088	0.389816	-0.949391	0.342422	0.998904
ENSMUSG00000041762	Gpr155	99.0057	-0.324425	0.319708	-1.01475	0.310224	0.998904
ENSMUSG00000075284	Wipf1	51.1278	0.139173	0.394275	0.352985	0.724099	0.998904
ENSMUSG00000056486	Chn1	422.763	-0.217468	0.239427	-0.908283	0.363729	0.998904
ENSMUSG00000027104	Atf2	139.194	-0.360803	0.283632	-1.27208	0.203344	0.998904
ENSMUSG00000018770	Atp5g3	914.789	-0.166877	0.187161	-0.891624	0.372594	0.998904
ENSMUSG00000009207	Lnpk	66.9596	-0.220483	0.365078	-0.603933	0.545888	0.998904
ENSMUSG00000027099	Mtx2	195.673	0.0603234	0.255766	0.235854	0.813546	0.998904
ENSMUSG00000059005	Hnrnpa3	805.152	-0.123552	0.20507	-0.602486	0.546851	0.998904
ENSMUSG00000042410	Agps	62.9668	-0.211703	0.364257	-0.581192	0.561111	0.998904
ENSMUSG00000042369	Rbm45	18.6581	0.137067	0.643803	0.212902	0.831403	0.998904
ENSMUSG00000042359	Osbpl6	32.2445	0.170171	0.481889	0.353134	0.723988	0.998904
ENSMUSG00000002731	Prkra	127.011	0.0745719	0.288323	0.25864	0.795913	0.998904
ENSMUSG00000002732	Fkbp7	114.689	0.18612	0.297933	0.624704	0.532165	0.998904
ENSMUSG00000002733	Plekha3	98.8487	-0.00902712	0.323914	-0.0278689	0.977767	0.998904
ENSMUSG00000042272	Sestd1	88.5854	-0.218521	0.330241	-0.661702	0.508162	0.998904
ENSMUSG00000027014	Cwc22	65.5626	-0.277778	0.371498	-0.747725	0.454626	0.998904
ENSMUSG00000027011	Ube2e3	423.316	-0.00445176	0.20869	-0.0213319	0.982981	0.998904
ENSMUSG00000027009	Itga4	39.6104	0.346546	0.444507	0.779619	0.435615	0.998904
ENSMUSG00000027007	Itprid2	146.87	-0.483138	0.300654	-1.60696	0.108063	0.998904
ENSMUSG00000059173	Pde1a	131.021	-0.119518	0.294361	-0.406026	0.684724	0.998904
ENSMUSG00000027006	Dnajc10	272.381	-0.0307765	0.232157	-0.132567	0.894536	0.998904
ENSMUSG00000027002	Nckap1	516.604	-0.296148	0.207433	-1.42768	0.153384	0.998904
ENSMUSG00000027001	Dusp19	34.9017	0.130508	0.483044	0.270178	0.787023	0.998904
ENSMUSG00000026999	Nup35	81.0085	-0.0559598	0.329682	-0.169739	0.865216	0.998904
ENSMUSG00000027091	Zc3h15	347.789	-0.0956117	0.226077	-0.422917	0.672356	0.998904
ENSMUSG00000027087	Itgav	52.8317	-0.124214	0.405717	-0.306158	0.759484	0.998904
ENSMUSG00000048388	Fam171b	134.615	-0.0357635	0.277015	-0.129103	0.897276	0.998904
ENSMUSG00000059588	Calcrl	133.644	-0.579331	0.350427	-1.65321	0.0982876	0.998904
ENSMUSG00000027082	Tfpi	57.2033	-0.726805	0.419179	-1.73388	0.0829395	0.998904
ENSMUSG00000034101	Ctnnd1	296.606	-0.349147	0.239002	-1.46085	0.144056	0.998904
ENSMUSG00000076437	Selenoh	266.075	-0.00998735	0.234386	-0.0426107	0.966012	0.998904
ENSMUSG00000050043	Tmx2	154.684	-0.108301	0.293063	-0.369549	0.711719	0.998904
ENSMUSG00000027080	Med19	199.508	-0.0432289	0.260934	-0.16567	0.868417	0.998904
ENSMUSG00000034075	Zdhhc5	74.8988	-0.272919	0.340705	-0.801041	0.423108	0.998904
ENSMUSG00000027079	Clp1	54.9773	0.430686	0.396149	1.08718	0.276957	0.998904
ENSMUSG00000027078	Ube2l6	93.7878	0.0338466	0.315249	0.107365	0.9145	0.998904
ENSMUSG00000027076	Timm10	152.776	0.115333	0.289221	0.398771	0.690062	0.998904
ENSMUSG00000027067	Ssrp1	285.202	0.171487	0.229636	0.746778	0.455198	0.998904
ENSMUSG00000033955	Tnks1bp1	145.135	0.248167	0.29208	0.849656	0.395516	0.998904
ENSMUSG00000025314	Ptprj	79.4138	-0.348819	0.34923	-0.998822	0.317881	0.998904
ENSMUSG00000051329	Nup160	38.6896	-0.171131	0.447313	-0.382575	0.702035	0.998904
ENSMUSG00000008200	Fnbp4	105.947	0.149017	0.301067	0.494961	0.620627	0.998904
ENSMUSG00000027282	Mtch2	261.45	-0.0653305	0.246234	-0.265319	0.790764	0.998904
ENSMUSG00000040794	C1qtnf4	194.801	0.377097	0.248378	1.51824	0.128955	0.998904
ENSMUSG00000005510	Ndufs3	550.759	0.0705198	0.212599	0.331703	0.740114	0.998904
ENSMUSG00000005505	Kbtbd4	47.1493	0.13714	0.406947	0.336996	0.73612	0.998904
ENSMUSG00000063235	Ptpmt1	258.033	0.146345	0.237479	0.616245	0.537733	0.998904
ENSMUSG00000005506	Celf1	299.969	-0.299202	0.223706	-1.33748	0.181066	0.998904
ENSMUSG00000002102	Psmc3	578.347	0.0376671	0.22066	0.170702	0.864458	0.998904
ENSMUSG00000002105	Slc39a13	76.2836	0.528653	0.338133	1.56345	0.117947	0.998904
ENSMUSG00000040687	Madd	104.726	0.0703456	0.305598	0.23019	0.817944	0.998904
ENSMUSG00000002108	Nr1h3	23.0416	-0.0367706	0.560871	-0.0655599	0.947728	0.998904
ENSMUSG00000002103	Acp2	45.1407	0.141952	0.420163	0.337851	0.735476	0.998904
ENSMUSG00000002109	Ddb2	17.414	-0.274477	0.660863	-0.41533	0.6779	0.998904
ENSMUSG00000027257	Pacsin3	22.0673	-0.275463	0.573657	-0.480188	0.631093	0.998904
ENSMUSG00000027255	Arfgap2	183.272	0.00355153	0.260344	0.0136417	0.989116	0.998904
ENSMUSG00000040591	1110051M20Rik	60.3618	-0.139788	0.375667	-0.372107	0.709814	0.998904
ENSMUSG00000040549	Ckap5	193.344	-0.362616	0.249457	-1.45362	0.146051	0.998904
ENSMUSG00000027247	Arhgap1	117.352	-0.166467	0.29298	-0.568185	0.569909	0.998904
ENSMUSG00000027244	Atg13	66.0726	0.0856741	0.366825	0.233556	0.81533	0.998904
ENSMUSG00000040506	Ambra1	57.2804	0.300943	0.381888	0.78804	0.430673	0.998904
ENSMUSG00000027239	Mdk	19.5551	0.877701	0.600788	1.46092	0.144038	0.998904
ENSMUSG00000040479	Dgkz	217.292	0.0905651	0.244503	0.370404	0.711081	0.998904
ENSMUSG00000058318	Phf21a	95.5196	-0.101439	0.348199	-0.291323	0.770804	0.998904
ENSMUSG00000027222	Pex16	94.8515	0.237619	0.350813	0.677337	0.498192	0.998904
ENSMUSG00000027223	Mapk8ip1	69.7802	-0.176792	0.359252	-0.492111	0.622641	0.998904
ENSMUSG00000068742	Cry2	56.5764	-0.162011	0.382747	-0.423285	0.672087	0.998904
ENSMUSG00000027221	Chst1	103.46	0.320228	0.326147	0.981853	0.326172	0.998904
ENSMUSG00000027220	Syt13	74.2921	-0.131637	0.349382	-0.37677	0.706344	0.998904
ENSMUSG00000068735	Trp53i11	25.9588	0.0140757	0.531608	0.0264777	0.978876	0.998904
ENSMUSG00000027217	Tspan18	30.7798	-0.0420683	0.530189	-0.0793459	0.936758	0.998904
ENSMUSG00000027215	Cd82	25.602	-0.265588	0.538683	-0.493031	0.621991	0.998904
ENSMUSG00000027198	Ext2	152.706	-0.169558	0.271043	-0.625576	0.531593	0.998904
ENSMUSG00000087006	Gm13889	73.4689	0.614152	0.385494	1.59316	0.111125	0.998904
ENSMUSG00000040174	Alkbh3	82.7836	0.0734597	0.33356	0.220229	0.825693	0.998904
ENSMUSG00000027195	Hsd17b12	141.263	-0.0153486	0.278641	-0.0550839	0.956072	0.998904
ENSMUSG00000027194	Ttc17	51.542	0.585437	0.41871	1.39819	0.162055	0.998904
ENSMUSG00000045464	2810002D19Rik	37.0703	-0.172722	0.455064	-0.379556	0.704275	0.998904
ENSMUSG00000027193	Api5	163.726	-0.0526278	0.261529	-0.201231	0.840518	0.998904
ENSMUSG00000050587	Lrrc4c	37.1058	-0.838491	0.470662	-1.78151	0.0748285	0.998904
ENSMUSG00000027165	B230118H07Rik	150.467	0.0798116	0.268044	0.297755	0.76589	0.998904
ENSMUSG00000027164	Traf6	30.1602	0.296277	0.511628	0.579087	0.56253	0.998904
ENSMUSG00000032841	Prr5l	224.264	0.506041	0.249322	2.02967	0.0423902	0.998904
ENSMUSG00000027163	Commd9	125	-0.00888088	0.289595	-0.0306666	0.975535	0.998904
ENSMUSG00000048058	Ldlrad3	249.912	-0.144589	0.249743	-0.57895	0.562623	0.998904
ENSMUSG00000027189	Trim44	205.657	-0.116843	0.251599	-0.4644	0.642361	0.998904
ENSMUSG00000075012	Fjx1	45.1383	-0.0273667	0.451229	-0.0606494	0.951638	0.998904
ENSMUSG00000005089	Slc1a2	688.327	0.282506	0.212154	1.33161	0.18299	0.998904
ENSMUSG00000010914	Pdhx	61.823	-0.170256	0.369467	-0.460815	0.644932	0.998904
ENSMUSG00000010911	Apip	148.974	0.155944	0.277167	0.562636	0.573683	0.998904
ENSMUSG00000027187	Cat	133.362	-0.316421	0.279675	-1.13139	0.257893	0.998904
ENSMUSG00000027185	Nat10	24.9954	0.224421	0.541397	0.414523	0.678491	0.998904
ENSMUSG00000027184	Caprin1	268.725	-0.410983	0.233492	-1.76016	0.0783811	0.998904
ENSMUSG00000032698	Lmo2	1173.61	-0.0434252	0.211791	-0.205038	0.837543	0.998904
ENSMUSG00000027180	Fbxo3	176.288	-0.504441	0.294879	-1.71067	0.0871421	0.998904
ENSMUSG00000032679	Cd59a	582.813	-0.376117	0.215757	-1.74325	0.0812904	0.998904
ENSMUSG00000068373	D430041D05Rik	40.2312	-0.0495973	0.441114	-0.112437	0.910477	0.998904
ENSMUSG00000027177	Hipk3	251.553	-0.00441645	0.256802	-0.0171979	0.986279	0.998904
ENSMUSG00000027176	Cstf3	80.0288	-0.148037	0.332456	-0.445282	0.656116	0.998904
ENSMUSG00000074994	Qser1	84.2695	-0.356032	0.340894	-1.04441	0.296297	0.998904
ENSMUSG00000005973	Rcn1	43.4221	-0.193226	0.433803	-0.445424	0.656013	0.998904
ENSMUSG00000027167	Elp4	54.2974	-0.0868462	0.393448	-0.220731	0.825302	0.998904
ENSMUSG00000042670	Immp1l	245.41	0.145924	0.245726	0.59385	0.552612	0.998904
ENSMUSG00000027166	Dnajc24	117.079	-0.0578535	0.317972	-0.181946	0.855625	0.998904
ENSMUSG00000016386	Mpped2	81.1541	-0.446791	0.343131	-1.3021	0.192883	0.998904
ENSMUSG00000027122	Arl14ep	50.6433	0.0497843	0.396284	0.125628	0.900026	0.998904
ENSMUSG00000048482	Bdnf	36.1247	0.0316993	0.519181	0.0610563	0.951314	0.998904
ENSMUSG00000027162	Lin7c	180.445	-0.147668	0.254482	-0.58027	0.561732	0.998904
ENSMUSG00000027160	Ccdc34	122.027	0.11679	0.288102	0.405375	0.685202	0.998904
ENSMUSG00000074968	Ano3	26.046	-0.322082	0.540469	-0.59593	0.551222	0.998904
ENSMUSG00000027134	Lpcat4	39.5161	-0.0758013	0.480336	-0.157809	0.874608	0.998904
ENSMUSG00000027133	Nop10	581.07	0.0603977	0.224113	0.269497	0.787548	0.998904
ENSMUSG00000027130	Slc12a6	133.405	-0.311551	0.304955	-1.02163	0.306956	0.998904
ENSMUSG00000027131	Emc4	309.064	0.196369	0.251966	0.779348	0.435775	0.998904
ENSMUSG00000027132	Katnbl1	109.324	-0.524386	0.322297	-1.62703	0.103731	0.998904
ENSMUSG00000055943	Emc7	597.577	0.233049	0.195785	1.19033	0.233916	0.998904
ENSMUSG00000003604	Aven	38.786	0.130953	0.444373	0.294692	0.76823	0.998904
ENSMUSG00000023236	Scg5	135.617	0.586714	0.285588	2.05441	0.0399361	0.998904
ENSMUSG00000040383	Aqr	135.399	-0.112688	0.291588	-0.386462	0.699154	0.998904
ENSMUSG00000040321	Zfp770	45.5218	-0.174147	0.429221	-0.405728	0.684942	0.998904
ENSMUSG00000057147	Dph6	55.1524	-0.229656	0.413654	-0.555189	0.578765	0.998904
ENSMUSG00000027210	Meis2	32.6125	-0.199886	0.486958	-0.410479	0.681454	0.998904
ENSMUSG00000027351	Spred1	128.901	-0.252126	0.296583	-0.850103	0.395268	0.998904
ENSMUSG00000027349	Fam98b	92.5595	0.1128	0.313926	0.359321	0.719355	0.998904
ENSMUSG00000027347	Rasgrp1	127.707	-0.422447	0.284691	-1.48388	0.137842	0.998904
ENSMUSG00000005102	Eif2ak4	46.1164	-0.229214	0.415557	-0.551583	0.581234	0.998904
ENSMUSG00000009549	Srp14	1271.85	-0.0993884	0.18006	-0.551973	0.580967	0.998904
ENSMUSG00000074918	Inafm2	33.4356	-0.196207	0.505373	-0.388242	0.697837	0.998904
ENSMUSG00000045838	Ccdc9b	38.6037	0.694812	0.454803	1.52772	0.126582	0.998904
ENSMUSG00000040035	Disp2	30.5312	0.0631134	0.511138	0.123476	0.90173	0.998904
ENSMUSG00000027332	Ivd	40.148	0.394879	0.441635	0.894129	0.371253	0.998904
ENSMUSG00000040007	Bahd1	39.4256	-0.0634245	0.443283	-0.143079	0.886228	0.998904
ENSMUSG00000074916	Chst14	28.0797	-0.212534	0.536756	-0.39596	0.692135	0.998904
ENSMUSG00000039983	Ccdc32	176.892	-0.0808582	0.263653	-0.306684	0.759084	0.998904
ENSMUSG00000070730	Rmdn3	44.4517	0.404143	0.418234	0.966308	0.33389	0.998904
ENSMUSG00000034278	Dnajc17	83.4711	0.406693	0.332215	1.22419	0.220882	0.998904
ENSMUSG00000068580	Zfyve19	61.7215	0.075145	0.369114	0.203582	0.83868	0.998904
ENSMUSG00000034216	Vps18	47.3812	0.0254037	0.409488	0.0620377	0.950533	0.998904
ENSMUSG00000074912	Gm14207	35.8819	-0.278314	0.466101	-0.59711	0.550434	0.998904
ENSMUSG00000027314	Dll4	231.934	0.428083	0.297275	1.44003	0.14986	0.998904
ENSMUSG00000034154	Ino80	88.584	0.0973659	0.323055	0.301391	0.763116	0.998904
ENSMUSG00000014077	Chp1	172.082	-0.101412	0.258601	-0.392158	0.694942	0.998904
ENSMUSG00000085438	Oip5os1	684.707	-0.199295	0.201448	-0.98931	0.322511	0.998904
ENSMUSG00000027305	Ndufaf1	73.6827	0.0115791	0.358232	0.0323229	0.974215	0.998904
ENSMUSG00000027304	Rtf1	538.74	0.146303	0.199636	0.732851	0.46365	0.998904
ENSMUSG00000027296	Itpka	142.366	-0.19819	0.275322	-0.719847	0.471619	0.998904
ENSMUSG00000034032	Rpap1	34.4819	-0.492794	0.475353	-1.03669	0.299881	0.998904
ENSMUSG00000027298	Tyro3	33.8445	-0.229206	0.488062	-0.469625	0.638623	0.998904
ENSMUSG00000033943	Mga	144.387	-0.326212	0.283568	-1.15038	0.249987	0.998904
ENSMUSG00000033902	Mapkbp1	34.6279	0.304794	0.469617	0.649028	0.516321	0.998904
ENSMUSG00000098789	Jmjd7	44.5328	0.470468	0.478919	0.982354	0.325925	0.998904
ENSMUSG00000027293	Ehd4	249.303	0.180371	0.264364	0.682282	0.495061	0.998904
ENSMUSG00000027291	Vps39	38.938	-0.0589728	0.453387	-0.130072	0.89651	0.998904
ENSMUSG00000033808	Tmem87a	40.9113	-0.340265	0.447454	-0.760447	0.446988	0.998904
ENSMUSG00000062646	Ganc	60.4622	0.305805	0.392234	0.779649	0.435597	0.998904
ENSMUSG00000027288	Zfp106	217.432	0.0790847	0.240282	0.329133	0.742055	0.998904
ENSMUSG00000027287	Snap23	149.59	0.162396	0.31777	0.511048	0.609318	0.998904
ENSMUSG00000027286	Lrrc57	94.8249	0.183947	0.325447	0.565212	0.571929	0.998904
ENSMUSG00000027285	Haus2	52.7997	0.0922498	0.395726	0.233116	0.815672	0.998904
ENSMUSG00000033705	Stard9	134.677	-0.224337	0.277104	-0.809577	0.418183	0.998904
ENSMUSG00000027284	Cdan1	36.8192	-0.176428	0.463794	-0.380402	0.703647	0.998904
ENSMUSG00000090100	Ttbk2	72.8059	-0.197868	0.344153	-0.574942	0.56533	0.998904
ENSMUSG00000027272	Ubr1	106.186	-0.403663	0.308974	-1.30646	0.191396	0.998904
ENSMUSG00000054484	Tmem62	25.1697	-0.294394	0.541456	-0.543708	0.586643	0.998904
ENSMUSG00000023572	Ccndbp1	150.03	-0.161328	0.285815	-0.564449	0.572449	0.998904
ENSMUSG00000074890	Lcmt2	32.2207	-0.0281547	0.507986	-0.0554241	0.955801	0.998904
ENSMUSG00000050619	Zscan29	23.5565	-0.104339	0.560764	-0.186066	0.852393	0.998904
ENSMUSG00000027263	Tubgcp4	35.7477	-0.480211	0.486194	-0.987695	0.323302	0.998904
ENSMUSG00000043909	Trp53bp1	68.1665	-0.267767	0.355363	-0.753503	0.451148	0.998904
ENSMUSG00000027254	Map1a	190.383	0.339813	0.251258	1.35244	0.176233	0.998904
ENSMUSG00000033526	Ppip5k1	55.8624	-0.286552	0.388656	-0.737288	0.460947	0.998904
ENSMUSG00000000308	Ckmt1	95.362	-0.0348009	0.342764	-0.10153	0.91913	0.998904
ENSMUSG00000027248	Pdia3	576.663	0.104749	0.229998	0.455433	0.648798	0.998904
ENSMUSG00000074884	Serf2	3064.3	0.152161	0.176445	0.862372	0.388483	0.998904
ENSMUSG00000027245	Hypk	251.472	-0.255817	0.232517	-1.10021	0.271241	0.998904
ENSMUSG00000048222	Mfap1b	205.901	0.222257	0.251588	0.883419	0.37701	0.998904
ENSMUSG00000068479	Mfap1a	150.858	0.00921477	0.274112	0.0336167	0.973183	0.998904
ENSMUSG00000027242	Wdr76	23.8229	-0.193447	0.585089	-0.330629	0.740925	0.998904
ENSMUSG00000027238	Frmd5	60.7268	0.154996	0.43504	0.35628	0.721631	0.998904
ENSMUSG00000060227	Casc4	59.4903	-0.0799097	0.38795	-0.20598	0.836807	0.998904
ENSMUSG00000033411	Ctdspl2	99.5096	-0.415072	0.315187	-1.31691	0.187869	0.998904
ENSMUSG00000027236	Eif3j1	282.343	0.280852	0.236488	1.1876	0.234992	0.998904
ENSMUSG00000033396	Spg11	32.4474	-0.347027	0.491101	-0.706631	0.479796	0.998904
ENSMUSG00000060802	B2m	1643.2	0.180673	0.208007	0.868589	0.385072	0.998904
ENSMUSG00000027227	Sord	27.7141	0.334842	0.511912	0.654101	0.513047	0.998904
ENSMUSG00000033256	Shf	104.619	-0.0340936	0.332513	-0.102533	0.918334	0.998904
ENSMUSG00000027199	Gatm	1131.86	-0.307852	0.209158	-1.47187	0.141057	0.998904
ENSMUSG00000005802	Slc30a4	55.3749	-0.0618527	0.388688	-0.159132	0.873565	0.998904
ENSMUSG00000005804	Bloc1s6	83.1891	-0.240462	0.331173	-0.726094	0.467781	0.998904
ENSMUSG00000005803	Sqor	164.146	0.249209	0.25976	0.959382	0.337366	0.998904
ENSMUSG00000027200	Sema6d	58.892	0.592281	0.377928	1.56718	0.117073	0.998904
ENSMUSG00000035183	Slc24a5	83.8464	-0.627685	0.368872	-1.70163	0.0888243	0.998904
ENSMUSG00000027201	Myef2	114.706	-0.488404	0.302544	-1.61432	0.106457	0.998904
ENSMUSG00000074872	Ctxn2	18.5248	-0.334341	0.62306	-0.536612	0.591536	0.998904
ENSMUSG00000027203	Dut	104.837	-0.0576506	0.300408	-0.191908	0.847814	0.998904
ENSMUSG00000091337	Eid1	710.355	-0.258321	0.192722	-1.34038	0.180123	0.998904
ENSMUSG00000035093	Secisbp2l	169.216	-0.352816	0.270735	-1.30318	0.192513	0.998904
ENSMUSG00000027206	Cops2	132.9	-0.383182	0.295477	-1.29683	0.19469	0.998904
ENSMUSG00000027207	Galk2	33.1809	-0.0406026	0.478243	-0.0848995	0.932341	0.998904
ENSMUSG00000023330	Dtwd1	41.5294	-0.211959	0.43261	-0.489955	0.624166	0.998904
ENSMUSG00000027361	Gabpb1	77.5174	-0.0974902	0.354715	-0.274841	0.783438	0.998904
ENSMUSG00000027363	Usp8	110.819	-0.0370267	0.304149	-0.121739	0.903106	0.998904
ENSMUSG00000027364	Usp50	19.2856	-0.720065	0.632132	-1.1391	0.25466	0.998904
ENSMUSG00000027365	Trpm7	134.445	-0.188073	0.305443	-0.615738	0.538067	0.998904
ENSMUSG00000027366	Sppl2a	241.375	-0.331842	0.255838	-1.29708	0.194604	0.998904
ENSMUSG00000001998	Ap4e1	17.2621	-0.37907	0.644372	-0.588278	0.556346	0.998904
ENSMUSG00000001999	Blvra	109.351	0.316601	0.303107	1.04452	0.296245	0.998904
ENSMUSG00000034906	Ncaph	39.2267	0.0526285	0.464498	0.113302	0.909791	0.998904
ENSMUSG00000074825	Itpripl1	94.198	0.0827199	0.366192	0.225892	0.821285	0.998904
ENSMUSG00000003660	Snrnp200	166.466	-0.265182	0.273898	-0.968179	0.332955	0.998904
ENSMUSG00000003662	Ciao1	152.827	0.0519585	0.264974	0.196089	0.84454	0.998904
ENSMUSG00000034850	Tmem127	86.0633	0.282595	0.321457	0.879108	0.379343	0.998904
ENSMUSG00000027367	Stard7	100.154	-0.00501066	0.305599	-0.0163962	0.986918	0.998904
ENSMUSG00000027371	Fahd2a	66.3439	-0.0772055	0.37023	-0.208534	0.834812	0.998904
ENSMUSG00000079056	Kcnip3	39.1779	-0.428301	0.477585	-0.896805	0.369823	0.998904
ENSMUSG00000027374	Mrps5	268.236	0.153681	0.229578	0.669408	0.503235	0.998904
ENSMUSG00000027375	Mal	1737.82	-0.0715251	0.219265	-0.326204	0.74427	0.998904
ENSMUSG00000027377	Mall	130.321	0.885746	0.746709	1.1862	0.235543	0.998904
ENSMUSG00000027378	Nphp1	33.152	-0.335434	0.50874	-0.659344	0.509675	0.998904
ENSMUSG00000051319	Mtln	263.496	0.028298	0.231093	0.122453	0.90254	0.998904
ENSMUSG00000027381	Bcl2l11	54.005	-0.395915	0.389531	-1.01639	0.309443	0.998904
ENSMUSG00000014355	Anapc1	126.055	-0.213381	0.290734	-0.733937	0.462987	0.998904
ENSMUSG00000014361	Mertk	96.1814	-0.081786	0.321034	-0.254758	0.79891	0.998904
ENSMUSG00000014353	Tmem87b	102.434	-0.303909	0.308335	-0.985646	0.324307	0.998904
ENSMUSG00000027387	Zc3h8	56.762	-0.40693	0.384804	-1.0575	0.290283	0.998904
ENSMUSG00000074807	Gm10762	34.4307	-0.309519	0.475741	-0.650605	0.515302	0.998904
ENSMUSG00000042851	Zc3h6	37.5514	-0.125242	0.470719	-0.266066	0.790189	0.998904
ENSMUSG00000027394	Ttl	91.1893	-0.165523	0.318479	-0.519731	0.603251	0.998904
ENSMUSG00000037938	Chchd5	80.2622	0.175493	0.357871	0.490382	0.623864	0.998904
ENSMUSG00000027397	Slc20a1	61.3444	0.672442	0.387421	1.73569	0.082619	0.998904
ENSMUSG00000037902	Sirpa	97.0054	0.114859	0.308707	0.372064	0.709845	0.998904
ENSMUSG00000037885	Stk35	25.722	-0.302847	0.592677	-0.510982	0.609363	0.998904
ENSMUSG00000027404	Snrpb	1225.51	0.27064	0.186363	1.45222	0.14644	0.998904
ENSMUSG00000027405	Nop56	168.905	0.0450997	0.267287	0.168732	0.866008	0.998904
ENSMUSG00000027406	Idh3b	361.011	0.199089	0.23622	0.842811	0.399334	0.998904
ENSMUSG00000027411	Vps16	80.9623	0.065195	0.338099	0.192828	0.847094	0.998904
ENSMUSG00000027303	Ptpra	316.529	-0.179044	0.222693	-0.803995	0.4214	0.998904
ENSMUSG00000037740	Mrps26	268.105	-0.172222	0.232167	-0.741802	0.458207	0.998904
ENSMUSG00000037703	Lzts3	36.6876	-0.211964	0.471998	-0.449078	0.653375	0.998904
ENSMUSG00000068290	Ddrgk1	837.144	0.11963	0.195662	0.611411	0.540927	0.998904
ENSMUSG00000074797	Itpa	135.934	-0.0418138	0.277137	-0.150878	0.880072	0.998904
ENSMUSG00000027309	4930402H24Rik	119.216	0.189568	0.300869	0.630069	0.52865	0.998904
ENSMUSG00000027312	Atrn	104.868	-0.199883	0.309725	-0.645355	0.518697	0.998904
ENSMUSG00000027316	Gfra4	33.6502	0.211587	0.48531	0.435983	0.662849	0.998904
ENSMUSG00000074793	Hspa12b	571.21	0.280502	0.259236	1.08203	0.279237	0.998904
ENSMUSG00000027327	1700037H04Rik	28.0995	-0.150145	0.527668	-0.284545	0.775993	0.998904
ENSMUSG00000027329	Spef1	45.1688	0.307643	0.428206	0.718446	0.472482	0.998904
ENSMUSG00000068267	Cenpb	800.432	0.206047	0.219639	0.938119	0.348183	0.998904
ENSMUSG00000027330	Cdc25b	25.828	0.727679	0.533573	1.36379	0.172635	0.998904
ENSMUSG00000068264	Ap5s1	54.7334	0.230108	0.387246	0.594216	0.552367	0.998904
ENSMUSG00000037523	Mavs	31.8661	0.0138746	0.487593	0.0284554	0.977299	0.998904
ENSMUSG00000037514	Pank2	150.091	0.0854842	0.281151	0.304051	0.761089	0.998904
ENSMUSG00000048911	Rnf24	22.5358	0.196113	0.582831	0.336483	0.736506	0.998904
ENSMUSG00000079037	Prnp	796.276	-0.12235	0.216441	-0.565281	0.571883	0.998904
ENSMUSG00000027340	Slc23a2	60.0802	-0.0265625	0.404691	-0.0656366	0.947667	0.998904
ENSMUSG00000027341	Tmem230	122.403	0.141759	0.285045	0.497323	0.618962	0.998904
ENSMUSG00000027342	Pcna	190.621	0.160494	0.259047	0.619557	0.535549	0.998904
ENSMUSG00000058793	Cds2	222.528	-0.266964	0.239823	-1.11317	0.265635	0.998904
ENSMUSG00000086379	1700026D11Rik	104.826	0.878527	1.18076	0.744035	0.456855	0.998904
ENSMUSG00000044991	Shld1	300.793	-0.43611	0.241791	-1.80367	0.0712836	0.998904
ENSMUSG00000027350	Chgb	120.145	0.124624	0.289258	0.430841	0.666584	0.998904
ENSMUSG00000037376	Trmt6	73.8807	0.344359	0.347166	0.991913	0.32124	0.998904
ENSMUSG00000027357	Crls1	74.6779	0.183819	0.368759	0.498479	0.618146	0.998904
ENSMUSG00000034723	Tmx4	307.559	0.0417157	0.222454	0.187525	0.851249	0.998904
ENSMUSG00000039943	Plcb4	385.051	-0.271583	0.22975	-1.18208	0.237175	0.998904
ENSMUSG00000027270	Lamp5	96.3086	0.103145	0.344673	0.299256	0.764745	0.998904
ENSMUSG00000039913	Pak7	37.837	-0.0200102	0.454837	-0.0439943	0.964909	0.998904
ENSMUSG00000027274	Mkks	37.1422	0.10532	0.478533	0.22009	0.825801	0.998904
ENSMUSG00000027276	Jag1	117.883	-0.629879	0.335996	-1.87466	0.0608393	0.998904
ENSMUSG00000062098	Btbd3	137.924	-0.164194	0.288771	-0.568594	0.569632	0.998904
ENSMUSG00000074766	Ism1	83.1975	0.240177	0.3411	0.704125	0.481355	0.998904
ENSMUSG00000039033	Tasp1	40.8059	-0.156815	0.438349	-0.35774	0.720538	0.998904
ENSMUSG00000045624	Esf1	302.683	0.041542	0.223121	0.186186	0.852299	0.998904
ENSMUSG00000027384	Ndufaf5	45.0236	0.12565	0.424094	0.296278	0.767018	0.998904
ENSMUSG00000068205	Macrod2	78.4875	-0.30463	0.341788	-0.891282	0.372778	0.998904
ENSMUSG00000038844	Kif16b	39.8114	-0.168763	0.445542	-0.378782	0.70485	0.998904
ENSMUSG00000008333	Snrpb2	178.128	-0.145959	0.258063	-0.565596	0.571669	0.998904
ENSMUSG00000027419	Pcsk2	94.5891	0.25467	0.319815	0.796304	0.425856	0.998904
ENSMUSG00000015932	Dstn	1022.3	-0.0461063	0.216629	-0.212835	0.831456	0.998904
ENSMUSG00000027422	Rrbp1	644.776	0.0130934	0.199491	0.065634	0.947669	0.998904
ENSMUSG00000027423	Snx5	168.992	0.0789393	0.258737	0.305095	0.760294	0.998904
ENSMUSG00000027424	Mgme1	44.6824	0.225372	0.432725	0.520819	0.602493	0.998904
ENSMUSG00000037279	Ovol2	20.0535	-0.0256118	0.600201	-0.042672	0.965963	0.998904
ENSMUSG00000027425	Kat14	72.6412	0.326102	0.342816	0.951245	0.34148	0.998904
ENSMUSG00000037259	Dzank1	52.9926	-0.138936	0.395924	-0.350915	0.725652	0.998904
ENSMUSG00000027427	Polr3f	50.9885	0.143382	0.394041	0.363876	0.715951	0.998904
ENSMUSG00000027428	Rbbp9	78.9308	-0.35411	0.354594	-0.998636	0.317971	0.998904
ENSMUSG00000027429	Sec23b	83.9359	0.072066	0.331952	0.217098	0.828132	0.998904
ENSMUSG00000074754	Smim26	227.678	-0.0100371	0.255104	-0.039345	0.968615	0.998904
ENSMUSG00000027430	Dtd1	220.998	0.0995151	0.262727	0.378777	0.704853	0.998904
ENSMUSG00000063873	Slc24a3	19.2745	0.293202	0.60323	0.486053	0.626929	0.998904
ENSMUSG00000001768	Rin2	150.12	-0.283418	0.620381	-0.456845	0.647782	0.998904
ENSMUSG00000002728	Naa20	340.991	0.00923485	0.223682	0.0412856	0.967068	0.998904
ENSMUSG00000001767	Crnkl1	83.9052	-0.194378	0.352341	-0.551675	0.581171	0.998904
ENSMUSG00000037110	Ralgapa2	34.5423	-0.211849	0.483926	-0.437772	0.661551	0.998904
ENSMUSG00000074749	Kiz	78.681	0.0235342	0.335009	0.0702493	0.943995	0.998904
ENSMUSG00000027433	Xrn2	212.161	-0.196282	0.254513	-0.771204	0.440586	0.998904
ENSMUSG00000074743	Thbd	633.548	0.140139	0.260664	0.537626	0.590836	0.998904
ENSMUSG00000027435	Cd93	800.848	0.120237	0.231388	0.519633	0.603319	0.998904
ENSMUSG00000036992	Nxt1	140.492	0.0121832	0.274344	0.0444086	0.964579	0.998904
ENSMUSG00000027439	Gzf1	56.3044	-0.0954797	0.3894	-0.245197	0.806304	0.998904
ENSMUSG00000027438	Napb	258.735	-0.176382	0.232681	-0.75804	0.448427	0.998904
ENSMUSG00000027447	Cst3	7292.89	0.1929	0.17182	1.12268	0.261572	0.998904
ENSMUSG00000074736	Syndig1	29.8872	0.0789019	0.512684	0.1539	0.877689	0.998904
ENSMUSG00000068134	Zfp120	41.6972	-0.610525	0.43782	-1.39447	0.163177	0.998904
ENSMUSG00000060336	Zfp937	22.7365	-0.884503	0.59754	-1.48024	0.138809	0.998904
ENSMUSG00000068130	Zfp442	26.694	-0.158339	0.550153	-0.28781	0.773492	0.998904
ENSMUSG00000033096	Apmap	86.5983	-0.127377	0.323338	-0.393945	0.693622	0.998904
ENSMUSG00000033059	Pygb	70.7507	0.0293201	0.34739	0.0844013	0.932737	0.998904
ENSMUSG00000032046	Abhd12	182.924	0.288861	0.265033	1.08991	0.275754	0.998904
ENSMUSG00000053916	Nanp	55.4424	0.0787505	0.387087	0.203444	0.838788	0.998904
ENSMUSG00000027455	Nsfl1c	418.411	0.283253	0.23047	1.22902	0.219064	0.998904
ENSMUSG00000032966	Fkbp1a	1563.12	0.208112	0.19341	1.07601	0.281922	0.998904
ENSMUSG00000027457	Snph	49.6702	0.186063	0.406795	0.457387	0.647393	0.998904
ENSMUSG00000032869	Psmf1	106.576	0.35879	0.305573	1.17415	0.240334	0.998904
ENSMUSG00000027463	Slc52a3	220.302	0.455936	0.297901	1.53049	0.125895	0.998904
ENSMUSG00000032802	Srxn1	49.3716	0.00274952	0.401092	0.0068551	0.99453	0.998904
ENSMUSG00000068079	Tcf15	233.952	0.462875	0.318031	1.45544	0.145547	0.998904
ENSMUSG00000074698	Csnk2a1	652.643	0.0881003	0.20132	0.437614	0.661666	0.998904
ENSMUSG00000027465	Tbc1d20	125.37	-0.071517	0.284408	-0.251459	0.801459	0.998904
ENSMUSG00000027466	Rbck1	341.908	0.16895	0.229153	0.73728	0.460952	0.998904
ENSMUSG00000032715	Trib3	29.4367	0.387613	0.530025	0.731312	0.464589	0.998904
ENSMUSG00000059361	Nrsn2	18.6201	-0.258304	0.645081	-0.400422	0.688846	0.998904
ENSMUSG00000074682	Zcchc3	29.062	-0.101023	0.504462	-0.200258	0.841279	0.998904
ENSMUSG00000019188	H13	233.206	0.149771	0.24052	0.622697	0.533484	0.998904
ENSMUSG00000042814	Mcts2	62.9357	-0.129907	0.365921	-0.355013	0.72258	0.998904
ENSMUSG00000009876	Cox4i2	87.1571	0.251869	0.36647	0.687282	0.491905	0.998904
ENSMUSG00000007659	Bcl2l1	508.654	0.0385605	0.20961	0.183963	0.854042	0.998904
ENSMUSG00000027472	Pdrg1	297.905	0.0844441	0.225261	0.374873	0.707755	0.998904
ENSMUSG00000027474	Ccm2l	428.906	0.132868	0.223963	0.593258	0.553009	0.998904
ENSMUSG00000068040	Tm9sf4	170.522	0.200609	0.256326	0.782632	0.433843	0.998904
ENSMUSG00000051413	Plagl2	24.919	-0.356542	0.544473	-0.654838	0.512572	0.998904
ENSMUSG00000046020	Pofut1	60.7317	-0.097922	0.379785	-0.257835	0.796534	0.998904
ENSMUSG00000027475	Kif3b	87.8548	-0.245684	0.33127	-0.741642	0.458304	0.998904
ENSMUSG00000042548	Asxl1	90.7056	-0.179161	0.329188	-0.544252	0.586268	0.998904
ENSMUSG00000061411	Nol4l	32.9954	-0.105607	0.483698	-0.218333	0.82717	0.998904
ENSMUSG00000056941	Commd7	264.09	0.308747	0.233537	1.32205	0.186153	0.998904
ENSMUSG00000027479	Mapre1	566.367	-0.0783745	0.197448	-0.396937	0.691414	0.998904
ENSMUSG00000027487	Cdk5rap1	18.7654	-0.677338	0.630424	-1.07442	0.282636	0.998904
ENSMUSG00000027488	Snta1	25.1835	0.0736492	0.545174	0.135093	0.892538	0.998904
ENSMUSG00000038533	Cbfa2t2	47.4343	-0.02696	0.414062	-0.0651109	0.948086	0.998904
ENSMUSG00000027489	Necab3	42.7198	0.362035	0.430276	0.841403	0.400122	0.998904
ENSMUSG00000000876	Pxmp4	70.4136	0.0187749	0.35512	0.0528693	0.957836	0.998904
ENSMUSG00000038467	Chmp4b	412.462	0.07	0.21102	0.331723	0.740098	0.998904
ENSMUSG00000027593	Raly	879.219	0.214902	0.20577	1.04438	0.29631	0.998904
ENSMUSG00000074656	Eif2s2	668.703	0.104381	0.205784	0.507237	0.611988	0.998904
ENSMUSG00000027598	Itch	180.874	-0.385611	0.254153	-1.51724	0.129207	0.998904
ENSMUSG00000047459	Dynlrb1	834.987	0.227584	0.199192	1.14254	0.25323	0.998904
ENSMUSG00000027602	Map1lc3a	1288.69	0.0408164	0.186586	0.218754	0.826842	0.998904
ENSMUSG00000038383	Pigu	36.7946	0.341284	0.471908	0.7232	0.469557	0.998904
ENSMUSG00000038375	Trp53inp2	149.56	0.0242383	0.28107	0.0862357	0.931279	0.998904
ENSMUSG00000038369	Ncoa6	83.9457	-0.389636	0.328676	-1.18547	0.235831	0.998904
ENSMUSG00000027603	Ggt7	28.3523	0.698386	0.507761	1.37542	0.169	0.998904
ENSMUSG00000027605	Acss2	34.7369	0.0836473	0.50229	0.166532	0.867739	0.998904
ENSMUSG00000027610	Gss	43.5878	0.0601389	0.424639	0.141624	0.887377	0.998904
ENSMUSG00000038324	Trpc4ap	233.463	-0.207942	0.240055	-0.866224	0.386367	0.998904
ENSMUSG00000038312	Edem2	118.189	0.627002	0.287803	2.17858	0.0293629	0.998904
ENSMUSG00000027611	Procr	37.387	-0.371306	0.473148	-0.784758	0.432595	0.998904
ENSMUSG00000074649	BC029722	117.42	-0.0500258	0.291315	-0.171724	0.863654	0.998904
ENSMUSG00000027613	Eif6	436.155	0.247523	0.209297	1.18264	0.236951	0.998904
ENSMUSG00000005882	Uqcc1	62.1246	0.226866	0.365029	0.621502	0.534269	0.998904
ENSMUSG00000038241	Cep250	55.155	-0.226308	0.414293	-0.54625	0.584894	0.998904
ENSMUSG00000005881	Ergic3	444.525	0.10304	0.2135	0.482626	0.629361	0.998904
ENSMUSG00000074643	Cpne1	107.617	-0.511341	0.331014	-1.54477	0.122402	0.998904
ENSMUSG00000027618	Nfs1	95.1551	0.106258	0.309993	0.342776	0.731767	0.998904
ENSMUSG00000067847	Romo1	665.68	0.283746	0.219054	1.29532	0.195209	0.998904
ENSMUSG00000027620	Rbm39	1557.52	-0.0522884	0.183148	-0.285498	0.775263	0.998904
ENSMUSG00000038116	Phf20	234.563	0.0457697	0.244088	0.187513	0.851259	0.998904
ENSMUSG00000046229	Scand1	511.707	0.101325	0.202854	0.499496	0.61743	0.998904
ENSMUSG00000102869	2900097C17Rik	563.525	-0.150888	0.211278	-0.714166	0.475124	0.998904
ENSMUSG00000027624	Epb41l1	63.741	-0.0026538	0.361163	-0.00734793	0.994137	0.998904
ENSMUSG00000027628	Aar2	86.682	0.413716	0.323473	1.27898	0.200905	0.998904
ENSMUSG00000061689	Dlgap4	308.949	0.23968	0.244579	0.979969	0.327102	0.998904
ENSMUSG00000067818	Myl9	259.974	0.0425982	0.285462	0.149225	0.881376	0.998904
ENSMUSG00000085741	5430405H02Rik	52.2584	0.14323	0.405421	0.353286	0.723874	0.998904
ENSMUSG00000027637	Rab5if	427.198	0.180603	0.206125	0.876181	0.380932	0.998904
ENSMUSG00000027634	Ndrg3	300.471	-0.0994477	0.222714	-0.446527	0.655217	0.998904
ENSMUSG00000055485	Soga1	23.2575	0.448187	0.555633	0.806625	0.419883	0.998904
ENSMUSG00000027639	Samhd1	223.536	-0.424977	0.240964	-1.76365	0.0777908	0.998904
ENSMUSG00000027641	Rbl1	24.7528	-0.351625	0.55129	-0.637824	0.523589	0.998904
ENSMUSG00000027642	Rpn2	442.893	0.066498	0.209359	0.317626	0.750768	0.998904
ENSMUSG00000063019	Manbal	265.794	0.318072	0.249062	1.27708	0.201575	0.998904
ENSMUSG00000027646	Src	46.1827	0.123934	0.444615	0.278744	0.780441	0.998904
ENSMUSG00000067787	Blcap	89.3238	0.227532	0.326259	0.697395	0.485555	0.998904
ENSMUSG00000067786	Nnat	30.1271	-0.0152174	0.52398	-0.0290421	0.976831	0.998904
ENSMUSG00000027649	Ctnnbl1	129.58	0.022693	0.290223	0.0781917	0.937676	0.998904
ENSMUSG00000037843	Vstm2l	37.1918	0.0824502	0.455289	0.181094	0.856294	0.998904
ENSMUSG00000027650	Tti1	27.4435	-0.00436703	0.516217	-0.00845968	0.99325	0.998904
ENSMUSG00000027651	Rprd1b	128.303	0.0144018	0.292614	0.0492176	0.960746	0.998904
ENSMUSG00000037820	Tgm2	330.415	0.053298	0.234384	0.227396	0.820116	0.998904
ENSMUSG00000085385	Snhg17	30.1549	0.644854	0.511428	1.26089	0.207348	0.998904
ENSMUSG00000044349	Snhg11	291.128	0.270728	0.251258	1.07749	0.281261	0.998904
ENSMUSG00000027652	Ralgapb	89.3686	-0.228564	0.320092	-0.714059	0.475191	0.998904
ENSMUSG00000037771	Slc32a1	21.2553	0.359497	0.596507	0.60267	0.546728	0.998904
ENSMUSG00000037761	Actr5	48.8422	-0.301049	0.407236	-0.739248	0.459756	0.998904
ENSMUSG00000037754	Ppp1r16b	234.918	-0.229276	0.277904	-0.82502	0.40936	0.998904
ENSMUSG00000027655	Dhx35	17.2426	0.049911	0.66115	0.0754912	0.939824	0.998904
ENSMUSG00000070544	Top1	536.209	-0.0490476	0.212575	-0.230731	0.817524	0.998904
ENSMUSG00000016933	Plcg1	246.257	-0.439335	0.261279	-1.68148	0.0926701	0.998904
ENSMUSG00000035877	Zhx3	113.423	-0.589488	0.349761	-1.6854	0.091911	0.998904
ENSMUSG00000057133	Chd6	221.104	-0.118886	0.249457	-0.476581	0.633661	0.998904
ENSMUSG00000053141	Ptprt	22.6105	0.0548118	0.574752	0.095366	0.924024	0.998904
ENSMUSG00000016921	Srsf6	248.801	0.0135027	0.237378	0.0568826	0.954639	0.998904
ENSMUSG00000017858	Ift52	60.0057	-0.31823	0.37229	-0.85479	0.392668	0.998904
ENSMUSG00000035399	Oser1	186.772	0.0333121	0.26326	0.126537	0.899307	0.998904
ENSMUSG00000099632	2900093K20Rik	41.524	-0.157917	0.465119	-0.33952	0.734218	0.998904
ENSMUSG00000017943	Gdap1l1	25.9904	0.412924	0.531033	0.777586	0.436813	0.998904
ENSMUSG00000048486	Fitm2	25.4168	0.0126447	0.538117	0.023498	0.981253	0.998904
ENSMUSG00000017679	Ttpal	41.9963	-0.0857399	0.441459	-0.194219	0.846004	0.998904
ENSMUSG00000017707	Serinc3	1514.02	-0.323042	0.215248	-1.50079	0.13341	0.998904
ENSMUSG00000035268	Pkig	754.489	-0.0497001	0.205002	-0.242437	0.808442	0.998904
ENSMUSG00000035226	Rims4	26.1761	-0.0598961	0.555101	-0.107901	0.914074	0.998904
ENSMUSG00000018326	Ywhab	1267.43	-0.134065	0.186192	-0.720038	0.471502	0.998904
ENSMUSG00000018322	Tomm34	147.9	0.0475479	0.268424	0.177137	0.859401	0.998904
ENSMUSG00000018209	Stk4	48.1818	-0.272545	0.410711	-0.663592	0.506951	0.998904
ENSMUSG00000017009	Sdc4	37.1596	0.479954	0.450058	1.06643	0.286231	0.998904
ENSMUSG00000045503	Sys1	391.679	0.279753	0.237441	1.1782	0.238716	0.998904
ENSMUSG00000017734	Dbndd2	213.181	0.0783339	0.241772	0.323998	0.745939	0.998904
ENSMUSG00000017721	Pigt	113.257	-0.185938	0.297045	-0.625962	0.53134	0.998904
ENSMUSG00000017299	Dnttip1	197.206	0.270949	0.256928	1.05457	0.291621	0.998904
ENSMUSG00000050373	Snx21	146.962	0.329965	0.272866	1.20925	0.226566	0.998904
ENSMUSG00000017307	Acot8	90.5179	0.436944	0.329693	1.3253	0.18507	0.998904
ENSMUSG00000017764	Zswim1	27.409	-0.339867	0.530366	-0.640817	0.521642	0.998904
ENSMUSG00000039873	Neurl2	62.9322	0.137642	0.362555	0.379646	0.704208	0.998904
ENSMUSG00000017760	Ctsa	204.507	0.0592556	0.259935	0.227963	0.819675	0.998904
ENSMUSG00000017754	Pltp	13544	0.144483	0.187483	0.770643	0.440919	0.998904
ENSMUSG00000039849	Pcif1	267.258	0.388344	0.227224	1.70908	0.0874358	0.998904
ENSMUSG00000039834	Zfp335	39.7235	0.136997	0.44218	0.309822	0.756696	0.998904
ENSMUSG00000017740	Slc12a5	106.208	-0.112633	0.313427	-0.359361	0.719325	0.998904
ENSMUSG00000039804	Ncoa5	67.1388	-0.0523998	0.356521	-0.146975	0.883151	0.998904
ENSMUSG00000017652	Cd40	106.805	-0.024457	0.302086	-0.0809605	0.935473	0.998904
ENSMUSG00000017664	Slc35c2	48.2266	0.82947	0.405932	2.04337	0.0410158	0.998904
ENSMUSG00000017670	Elmo2	125.788	-0.197099	0.286852	-0.687112	0.492012	0.998904
ENSMUSG00000017667	Zfp334	20.1612	-0.0156693	0.599197	-0.0261505	0.979137	0.998904
ENSMUSG00000039725	Trp53rka	93.195	0.0851992	0.321131	0.265309	0.790771	0.998904
ENSMUSG00000039671	Zmynd8	178.694	-0.0737727	0.253795	-0.290679	0.771297	0.998904
ENSMUSG00000027678	Ncoa3	153.697	0.173685	0.298081	0.582678	0.56011	0.998904
ENSMUSG00000006800	Sulf2	17.244	0.270724	0.666389	0.406255	0.684555	0.998904
ENSMUSG00000039621	Prex1	85.6469	-0.570834	0.336501	-1.69638	0.0898138	0.998904
ENSMUSG00000042854	Trp53rkb	39.5516	-0.29916	0.447255	-0.66888	0.503572	0.998904
ENSMUSG00000074582	Arfgef2	47.4152	0.215031	0.415589	0.517412	0.604868	0.998904
ENSMUSG00000002718	Cse1l	60.5105	-0.471109	0.376084	-1.25267	0.210327	0.998904
ENSMUSG00000039536	Stau1	115.202	-0.23597	0.296752	-0.795173	0.426513	0.998904
ENSMUSG00000017999	Ddx27	124.07	0.22492	0.284091	0.791717	0.428526	0.998904
ENSMUSG00000039501	Znfx1	139.752	-0.0679143	0.282042	-0.240795	0.809714	0.998904
ENSMUSG00000074578	Zfas1	193.278	0.374993	0.26645	1.40737	0.159319	0.998904
ENSMUSG00000050556	Kcnb1	83.1257	0.0504939	0.343313	0.147079	0.88307	0.998904
ENSMUSG00000017969	Ptgis	26.7656	0.530885	0.563653	0.941866	0.346261	0.998904
ENSMUSG00000017929	B4galt5	50.8669	-0.0726649	0.409494	-0.177451	0.859154	0.998904
ENSMUSG00000039463	Slc9a8	32.3097	-0.0396338	0.495024	-0.0800645	0.936186	0.998904
ENSMUSG00000047030	Spata2	49.928	-0.0349975	0.400371	-0.0874126	0.930344	0.998904
ENSMUSG00000006418	Rnf114	115.082	0.382957	0.289962	1.32071	0.186597	0.998904
ENSMUSG00000078923	Ube2v1	615.514	0.233885	0.223239	1.04769	0.294781	0.998904
ENSMUSG00000090213	Tmem189	145.707	0.318386	0.274666	1.15918	0.246384	0.998904
ENSMUSG00000027540	Ptpn1	200.491	0.313661	0.256749	1.22166	0.221835	0.998904
ENSMUSG00000051149	Adnp	176.942	-0.319653	0.281941	-1.13376	0.256897	0.998904
ENSMUSG00000078919	Dpm1	382.677	-0.0533957	0.212116	-0.251729	0.801251	0.998904
ENSMUSG00000074576	Mocs3	33.9222	-0.21486	0.473734	-0.453546	0.650156	0.998904
ENSMUSG00000027546	Atp9a	83.7559	0.144675	0.327639	0.441567	0.658802	0.998904
ENSMUSG00000027551	Zfp64	48.9117	0.407184	0.40349	1.00915	0.312901	0.998904
ENSMUSG00000047907	Tshz2	603.972	0.0686774	0.206125	0.333183	0.738996	0.998904
ENSMUSG00000013523	Bcas1	109.752	-0.358565	0.33951	-1.05612	0.290911	0.998904
ENSMUSG00000052033	Pfdn4	143.756	0.0681268	0.270934	0.251452	0.801465	0.998904
ENSMUSG00000027560	Dok5	17.8093	-0.0740564	0.648216	-0.114247	0.909042	0.998904
ENSMUSG00000027495	Fam210b	87.3907	0.158298	0.326598	0.484686	0.627899	0.998904
ENSMUSG00000027498	Cstf1	45.4077	0.351818	0.416982	0.843725	0.398823	0.998904
ENSMUSG00000027502	Rtf2	265.204	0.00671212	0.230312	0.0291435	0.97675	0.998904
ENSMUSG00000027509	Rae1	155.431	0.120345	0.272594	0.441482	0.658864	0.998904
ENSMUSG00000027510	Rbm38	19.0938	0.325207	0.609953	0.533167	0.593918	0.998904
ENSMUSG00000027519	Rab22a	178.089	-0.0321347	0.25591	-0.12557	0.900072	0.998904
ENSMUSG00000054455	Vapb	394.969	0.195752	0.222502	0.879778	0.37898	0.998904
ENSMUSG00000027522	Stx16	169.892	-0.222426	0.260737	-0.853069	0.393621	0.998904
ENSMUSG00000039263	Npepl1	230.398	0.300817	0.237326	1.26753	0.204967	0.998904
ENSMUSG00000027523	Gnas	6149.53	0.0207251	0.16918	0.122504	0.9025	0.998904
ENSMUSG00000016253	Nelfcd	96.3167	0.0411985	0.320555	0.128522	0.897736	0.998904
ENSMUSG00000016256	Ctsz	413.374	0.249716	0.20963	1.19123	0.233565	0.998904
ENSMUSG00000016252	Atp5e	2344.88	-0.0324855	0.186019	-0.174635	0.861367	0.998904
ENSMUSG00000016257	Prelid3b	165.466	0.35963	0.271059	1.32676	0.184589	0.998904
ENSMUSG00000027524	Edn3	213.083	0.0936306	0.263495	0.355341	0.722334	0.998904
ENSMUSG00000078887	Gm6710	20.9755	-0.0420212	0.585239	-0.0718018	0.94276	0.998904
ENSMUSG00000078878	Gm14305	30.9717	0.0609692	0.512099	0.119057	0.90523	0.998904
ENSMUSG00000078877	Gm14295	27.3118	-0.702507	0.578178	-1.21504	0.224352	0.998904
ENSMUSG00000074527	Gm14296	27.0786	-0.356704	0.53438	-0.667509	0.504447	0.998904
ENSMUSG00000078861	Zfp931	56.8457	-0.336642	0.405532	-0.830125	0.406468	0.998904
ENSMUSG00000027525	Phactr3	36.2964	-0.159638	0.47294	-0.337545	0.735706	0.998904
ENSMUSG00000070476	Fam217b	46.9015	-0.292495	0.422208	-0.692776	0.48845	0.998904
ENSMUSG00000039117	Taf4	45.7265	-0.25855	0.418622	-0.617621	0.536825	0.998904
ENSMUSG00000039108	Lsm14b	57.2265	-0.175375	0.40348	-0.434657	0.663812	0.998904
ENSMUSG00000027566	Psma7	1407.45	0.173929	0.191563	0.907946	0.363907	0.998904
ENSMUSG00000039086	Ss18l1	17.4456	-0.206197	0.657813	-0.313459	0.753932	0.998904
ENSMUSG00000039069	Mtg2	86.8294	0.202001	0.333056	0.606509	0.544177	0.998904
ENSMUSG00000039050	Osbpl2	95.5151	0.0189682	0.310502	0.0610887	0.951289	0.998904
ENSMUSG00000039041	Adrm1	303.052	0.150461	0.235499	0.638904	0.522885	0.998904
ENSMUSG00000015647	Lama5	204.959	0.168093	0.273795	0.613939	0.539256	0.998904
ENSMUSG00000039001	Rps21	6445.72	-0.110167	0.191913	-0.574045	0.565937	0.998904
ENSMUSG00000038990	Cables2	107.325	0.194765	0.298567	0.652331	0.514187	0.998904
ENSMUSG00000027569	Mrgbp	90.0863	0.153119	0.321916	0.475649	0.634324	0.998904
ENSMUSG00000049401	Ogfr	155.645	0.225098	0.280711	0.801886	0.422619	0.998904
ENSMUSG00000038914	Dido1	112.687	-0.250658	0.297224	-0.843331	0.399044	0.998904
ENSMUSG00000027573	Gid8	152.234	0.160665	0.276334	0.581418	0.560959	0.998904
ENSMUSG00000038848	Ythdf1	143.477	-0.0556349	0.27515	-0.202199	0.839762	0.998904
ENSMUSG00000027574	Nkain4	42.9171	0.389023	0.45607	0.85299	0.393665	0.998904
ENSMUSG00000027575	Arfgap1	113.85	0.202592	0.296274	0.683801	0.494101	0.998904
ENSMUSG00000016346	Kcnq2	48.0374	0.194958	0.407171	0.47881	0.632074	0.998904
ENSMUSG00000016349	Eef1a2	452.142	-0.10299	0.242188	-0.42525	0.670654	0.998904
ENSMUSG00000016344	Ppdpf	501.856	0.105065	0.203722	0.515727	0.606045	0.998904
ENSMUSG00000027579	Srms	34.1564	-0.13846	0.479801	-0.288577	0.772905	0.998904
ENSMUSG00000027580	Helz2	134.539	0.21144	0.279041	0.75774	0.448606	0.998904
ENSMUSG00000038705	Gmeb2	44.4035	0.0257333	0.426336	0.060359	0.95187	0.998904
ENSMUSG00000027581	Stmn3	605.916	0.111914	0.203533	0.549858	0.582417	0.998904
ENSMUSG00000038671	Arfrp1	197.931	0.135598	0.250632	0.541025	0.58849	0.998904
ENSMUSG00000027582	Zgpat	65.0701	0.0348933	0.365073	0.095579	0.923855	0.998904
ENSMUSG00000027583	Zbtb46	105.545	0.0379615	0.342392	0.110872	0.911718	0.998904
ENSMUSG00000000827	Tpd52l2	311.057	0.145803	0.250376	0.582337	0.56034	0.998904
ENSMUSG00000000826	Dnajc5	274.885	0.0995542	0.228102	0.436445	0.662514	0.998904
ENSMUSG00000089917	Uckl1	102.19	0.0322942	0.316876	0.101914	0.918825	0.998904
ENSMUSG00000000823	Zfp512b	53.3136	-0.325492	0.424676	-0.766449	0.443409	0.998904
ENSMUSG00000002455	Prpf6	166.747	0.0053868	0.259927	0.0207243	0.983466	0.998904
ENSMUSG00000038605	Samd10	42.6477	0.593827	0.442862	1.34089	0.179957	0.998904
ENSMUSG00000046470	Sox18	1539.08	-0.0789241	0.204172	-0.386558	0.699084	0.998904
ENSMUSG00000059540	Tcea2	21.3875	0.428361	0.586931	0.729832	0.465493	0.998904
ENSMUSG00000002458	Rgs19	73.1146	0.349272	0.346891	1.00687	0.313999	0.998904
ENSMUSG00000038628	Polr3k	136.18	-0.192677	0.282019	-0.683204	0.494478	0.998904
ENSMUSG00000040374	Pex2	124.635	0.264905	0.28869	0.917612	0.358822	0.998904
ENSMUSG00000103034	Gm8797	25.5302	0.223244	0.548959	0.406668	0.684252	0.998904
ENSMUSG00000027499	Pkia	57.5447	-0.197474	0.407439	-0.48467	0.627911	0.998904
ENSMUSG00000043542	Zc2hc1a	127.177	0.0916252	0.282513	0.324322	0.745695	0.998904
ENSMUSG00000027500	Stmn2	558.845	-0.081681	0.214264	-0.381216	0.703043	0.998904
ENSMUSG00000040289	Hey1	220.534	0.206822	0.245429	0.842695	0.399399	0.998904
ENSMUSG00000040269	Mrps28	130.264	0.210433	0.289893	0.7259	0.4679	0.998904
ENSMUSG00000027506	Tpd52	639.727	-0.0993874	0.204723	-0.485473	0.627341	0.998904
ENSMUSG00000069114	Zbtb10	63.8342	0.349605	0.368062	0.949854	0.342186	0.998904
ENSMUSG00000040209	Zfp704	154.65	-0.257031	0.273505	-0.939767	0.347337	0.998904
ENSMUSG00000027533	Fabp5	288.093	0.0652034	0.252557	0.258174	0.796273	0.998904
ENSMUSG00000027531	Impa1	167.116	0.0900261	0.261547	0.344206	0.730691	0.998904
ENSMUSG00000039795	Zfand1	56.0285	0.187692	0.396528	0.473338	0.635972	0.998904
ENSMUSG00000027534	Snx16	107.895	0.0853926	0.307514	0.277687	0.781253	0.998904
ENSMUSG00000039717	Ralyl	50.4266	-0.34687	0.406893	-0.852485	0.393945	0.998904
ENSMUSG00000027550	Lrrcc1	89.5472	0.0722015	0.317845	0.227159	0.8203	0.998904
ENSMUSG00000027552	E2f5	82.4525	0.16583	0.34122	0.485991	0.626974	0.998904
ENSMUSG00000078784	Rbis	301.141	0.0505441	0.241262	0.209499	0.834059	0.998904
ENSMUSG00000027562	Car2	421.33	-0.173368	0.237438	-0.73016	0.465292	0.998904
ENSMUSG00000047213	Ythdf3	83.3076	-0.567793	0.345937	-1.64132	0.100731	0.998904
ENSMUSG00000100252	Mir124-2hg	23.0238	0.589386	0.567743	1.03812	0.299214	0.998904
ENSMUSG00000025128	Bhlhe22	20.2393	-0.871982	0.61312	-1.4222	0.154967	0.998904
ENSMUSG00000027601	Mtfr1	54.402	0.115492	0.390276	0.295924	0.767288	0.998904
ENSMUSG00000069094	Pde7a	38.9436	0.346841	0.455741	0.761048	0.446628	0.998904
ENSMUSG00000003617	Cp	225.688	-0.453065	0.244362	-1.85407	0.063729	0.998904
ENSMUSG00000027615	Hps3	43.373	-0.58541	0.450832	-1.29851	0.194112	0.998904
ENSMUSG00000002428	Hltf	68.6387	-0.646417	0.387281	-1.66912	0.0950945	0.998904
ENSMUSG00000019528	Gyg	126.32	0.227294	0.285604	0.795835	0.426128	0.998904
ENSMUSG00000027630	Tbl1xr1	87.4016	-0.0152238	0.346769	-0.043902	0.964983	0.998904
ENSMUSG00000063887	Nlgn1	31.3755	0.0559291	0.491699	0.113747	0.909439	0.998904
ENSMUSG00000027698	Nceh1	119.22	0.167618	0.29002	0.577954	0.563295	0.998904
ENSMUSG00000039304	Tnfsf10	188.584	-0.198049	0.253428	-0.781479	0.434521	0.998904
ENSMUSG00000039286	Fndc3b	75.5272	-0.135314	0.350128	-0.386469	0.699149	0.998904
ENSMUSG00000027692	Tnik	63.0763	-0.611951	0.372211	-1.6441	0.100156	0.998904
ENSMUSG00000050192	Eif5a2	28.0231	-0.284617	0.515345	-0.552284	0.580754	0.998904
ENSMUSG00000039221	Rpl22l1	1197.94	0.177316	0.181204	0.97854	0.327808	0.998904
ENSMUSG00000027684	Mecom	604.64	-0.231366	0.207759	-1.11363	0.265438	0.998904
ENSMUSG00000037730	Mynn	90.4952	-0.0280374	0.31736	-0.0883456	0.929602	0.998904
ENSMUSG00000027706	Sec62	1782.78	0.181388	0.196327	0.92391	0.355533	0.998904
ENSMUSG00000037652	Phc3	128.571	0.0978265	0.27989	0.349517	0.726701	0.998904
ENSMUSG00000037643	Prkci	48.4164	-0.247484	0.414902	-0.596489	0.550849	0.998904
ENSMUSG00000027660	Skil	254.951	-0.0351244	0.260465	-0.134853	0.892728	0.998904
ENSMUSG00000037625	Cldn11	26.8746	-0.00795924	0.520956	-0.0152781	0.98781	0.998904
ENSMUSG00000027663	Zmat3	64.8346	0.724729	0.368392	1.96727	0.0491516	0.998904
ENSMUSG00000027665	Pik3ca	141.875	-0.401107	0.284183	-1.41144	0.158114	0.998904
ENSMUSG00000027668	Mfn1	96.2351	-0.1622	0.313492	-0.517398	0.604878	0.998904
ENSMUSG00000027669	Gnb4	286.675	-0.0533928	0.224648	-0.237673	0.812135	0.998904
ENSMUSG00000027671	Actl6a	219.191	0.130414	0.240285	0.542749	0.587303	0.998904
ENSMUSG00000037531	Mrpl47	49.4495	0.153314	0.429975	0.356566	0.721417	0.998904
ENSMUSG00000027673	Ndufb5	880.215	0.0626229	0.186502	0.335776	0.737039	0.998904
ENSMUSG00000027674	Pex5l	60.7713	-0.493025	0.376569	-1.30925	0.190448	0.998904
ENSMUSG00000027677	Ttc14	277.503	-0.50337	0.231158	-2.1776	0.0294356	0.998904
ENSMUSG00000027680	Fxr1	269.248	-0.199642	0.235549	-0.847561	0.396682	0.998904
ENSMUSG00000027679	Dnajc19	335.979	0.314407	0.240991	1.30464	0.192015	0.998904
ENSMUSG00000074637	Sox2	26.0193	0.621325	0.526589	1.17991	0.238038	0.998904
ENSMUSG00000037400	Atp11b	192.075	-0.0712963	0.270554	-0.26352	0.79215	0.998904
ENSMUSG00000027708	Dcun1d1	89.5599	-0.121465	0.340487	-0.356738	0.721288	0.998904
ENSMUSG00000027709	Mccc1	26.773	-0.236889	0.530496	-0.446543	0.655205	0.998904
ENSMUSG00000027710	Acad9	53.7826	0.167503	0.38591	0.434045	0.664255	0.998904
ENSMUSG00000033883	Zfp267	45.9023	-0.42969	0.417166	-1.03002	0.303	0.998904
ENSMUSG00000027712	Anxa5	1296.27	-0.110833	0.185967	-0.595981	0.551188	0.998904
ENSMUSG00000085007	Gm11549	37.9837	-0.414002	0.469249	-0.882266	0.377633	0.998904
ENSMUSG00000037325	Bbs7	30.5191	0.351488	0.490042	0.71726	0.473214	0.998904
ENSMUSG00000037270	4932438A13Rik	178.932	-0.0871811	0.259336	-0.33617	0.736743	0.998904
ENSMUSG00000045031	Cetn4	17.6667	0.738162	0.633479	1.16525	0.243917	0.998904
ENSMUSG00000050174	Nudt6	24.6982	0.214051	0.544819	0.392885	0.694404	0.998904
ENSMUSG00000027722	Spata5	41.2445	0.54915	0.439746	1.24879	0.211743	0.998904
ENSMUSG00000037211	Spry1	177.79	0.328603	0.803869	0.408777	0.682704	0.998904
ENSMUSG00000044864	Ankrd50	82.3029	-0.0912913	0.336794	-0.27106	0.786345	0.998904
ENSMUSG00000046743	Fat4	45.2007	-0.929221	0.496829	-1.87031	0.0614414	0.998904
ENSMUSG00000025757	Hspa4l	112.789	-0.242785	0.301104	-0.806316	0.420061	0.998904
ENSMUSG00000025758	Plk4	17.2306	-0.35649	0.653321	-0.545659	0.585301	0.998904
ENSMUSG00000025759	Mfsd8	23.5934	-0.289784	0.557876	-0.519441	0.603453	0.998904
ENSMUSG00000037818	Abhd18	42.2513	-0.0282981	0.427202	-0.0662407	0.947186	0.998904
ENSMUSG00000097583	6430590A07Rik	35.1336	0.111779	0.463864	0.240974	0.809575	0.998904
ENSMUSG00000025762	Larp1b	110.675	-0.0893261	0.299736	-0.298016	0.765691	0.998904
ENSMUSG00000049940	Pgrmc2	140.8	-0.306016	0.275284	-1.11164	0.266294	0.998904
ENSMUSG00000025764	Jade1	140.592	0.030894	0.28075	0.110041	0.912377	0.998904
ENSMUSG00000059834	Sclt1	59.2571	-0.319966	0.379076	-0.844067	0.398632	0.998904
ENSMUSG00000025766	D3Ertd751e	38.5538	-0.209583	0.448584	-0.467211	0.640349	0.998904
ENSMUSG00000049100	Pcdh10	58.4799	0.0263568	0.391286	0.0673594	0.946296	0.998904
ENSMUSG00000023087	Noct	101.148	0.11493	0.31337	0.366755	0.713802	0.998904
ENSMUSG00000037174	Elf2	213.138	-0.145322	0.260612	-0.557618	0.577105	0.998904
ENSMUSG00000037152	Ndufc1	837.013	0.117573	0.208935	0.562724	0.573623	0.998904
ENSMUSG00000063273	Naa15	138.957	0.041477	0.275709	0.150438	0.880419	0.998904
ENSMUSG00000027739	Rab33b	40.5554	-0.266427	0.443188	-0.60116	0.547733	0.998904
ENSMUSG00000037111	Setd7	97.1272	-0.195987	0.329587	-0.594646	0.55208	0.998904
ENSMUSG00000061143	Maml3	27.819	0.0553203	0.520592	0.106264	0.915373	0.998904
ENSMUSG00000044167	Foxo1	305.832	-0.11847	0.235156	-0.503792	0.614408	0.998904
ENSMUSG00000027742	Cog6	65.9524	-0.443885	0.369212	-1.20225	0.229266	0.998904
ENSMUSG00000048332	Lhfp	46.8634	0.215038	0.415322	0.517762	0.604625	0.998904
ENSMUSG00000042997	Nhlrc3	29.4392	-0.388083	0.510605	-0.760046	0.447227	0.998904
ENSMUSG00000049504	Proser1	92.7518	0.198807	0.316802	0.627543	0.530303	0.998904
ENSMUSG00000027746	Ufm1	273.742	0.108581	0.22704	0.478246	0.632475	0.998904
ENSMUSG00000027751	Supt20	148.431	-0.181984	0.274254	-0.663558	0.506973	0.998904
ENSMUSG00000027752	Exosc8	153.307	-0.0684591	0.265942	-0.257421	0.796854	0.998904
ENSMUSG00000036632	Alg5	171.075	0.0523896	0.256179	0.204504	0.83796	0.998904
ENSMUSG00000036615	Rfxap	227.071	0.272023	0.248944	1.09271	0.274521	0.998904
ENSMUSG00000036580	Spg20	79.0012	-0.224647	0.334996	-0.670596	0.502478	0.998904
ENSMUSG00000027797	Dclk1	230.37	-0.492971	0.238793	-2.06443	0.0389766	0.998904
ENSMUSG00000027799	Nbea	111.307	-0.349854	0.299063	-1.16983	0.242068	0.998904
ENSMUSG00000027800	Tm4sf1	2939.44	-0.0534193	0.190539	-0.280359	0.779202	0.998904
ENSMUSG00000027803	Wwtr1	641.824	-0.0226935	0.195394	-0.116142	0.90754	0.998904
ENSMUSG00000036513	Commd2	227.432	0.192385	0.240713	0.799232	0.424156	0.998904
ENSMUSG00000036503	Rnf13	201.384	-0.11801	0.264149	-0.446754	0.655053	0.998904
ENSMUSG00000027805	Pfn2	301.119	-0.170753	0.239133	-0.714049	0.475197	0.998904
ENSMUSG00000027806	Tsc22d2	146.345	0.25937	0.295506	0.877717	0.380097	0.998904
ENSMUSG00000027808	Serp1	143.961	-0.0148946	0.279488	-0.0532925	0.957499	0.998904
ENSMUSG00000027810	Eif2a	123.118	-0.137827	0.284633	-0.484228	0.628224	0.998904
ENSMUSG00000075700	Selenot	272.668	0.0697015	0.235466	0.296014	0.767219	0.998904
ENSMUSG00000036432	Siah2	48.7084	0.448442	0.441334	1.01611	0.309578	0.998904
ENSMUSG00000027763	Mbnl1	504.437	0.0405502	0.21845	0.185627	0.852737	0.998904
ENSMUSG00000036894	Rap2b	116.261	0.381325	0.290558	1.31239	0.18939	0.998904
ENSMUSG00000027770	Dhx36	289.707	-0.180146	0.228055	-0.789923	0.429572	0.998904
ENSMUSG00000048581	E130311K13Rik	45.4379	0.145212	0.452912	0.320618	0.7485	0.998904
ENSMUSG00000027822	Slc33a1	39.1987	-0.0923871	0.46575	-0.198362	0.842762	0.998904
ENSMUSG00000027823	Gmps	156.077	0.00857484	0.266357	0.0321931	0.974318	0.998904
ENSMUSG00000027827	Kcnab1	26.9176	-0.392759	0.525864	-0.746882	0.455135	0.998904
ENSMUSG00000027828	Ssr3	218.551	-0.302342	0.24657	-1.22619	0.220125	0.998904
ENSMUSG00000034640	Tiparp	50.0632	0.216416	0.40419	0.535431	0.592352	0.998904
ENSMUSG00000074579	Lekr1	19.5277	0.0695008	0.613876	0.113216	0.909859	0.998904
ENSMUSG00000027829	Ccnl1	365.163	0.347024	0.235446	1.4739	0.140509	0.998904
ENSMUSG00000034544	Rsrc1	149.561	-0.0323612	0.278988	-0.115995	0.907656	0.998904
ENSMUSG00000027774	Gfm1	57.416	-0.177481	0.389805	-0.455309	0.648887	0.998904
ENSMUSG00000047557	Lxn	240.438	0.473723	0.249369	1.89968	0.0574745	0.998904
ENSMUSG00000027775	Mfsd1	84.5056	-0.0933308	0.33522	-0.278416	0.780693	0.998904
ENSMUSG00000027777	Schip1	149.593	-0.412614	0.282596	-1.46008	0.144267	0.998904
ENSMUSG00000027778	Ift80	19.4	-0.115999	0.610988	-0.189854	0.849423	0.998904
ENSMUSG00000034349	Smc4	108.88	-0.203021	0.30147	-0.673437	0.500669	0.998904
ENSMUSG00000027782	Kpna4	187.62	-0.253295	0.26305	-0.962917	0.335589	0.998904
ENSMUSG00000027784	Ppm1l	100.782	-0.128257	0.308286	-0.416032	0.677387	0.998904
ENSMUSG00000043300	B3galnt1	25.0807	-0.27957	0.540042	-0.517683	0.60468	0.998904
ENSMUSG00000027787	Nmd3	104.511	0.302628	0.300745	1.00626	0.31429	0.998904
ENSMUSG00000027835	Pdcd10	662.894	-0.0873031	0.195405	-0.44678	0.655034	0.998904
ENSMUSG00000027834	Serpini1	66.162	0.21071	0.360789	0.584024	0.559204	0.998904
ENSMUSG00000062232	Rapgef2	332.343	-0.140644	0.219581	-0.640512	0.52184	0.998904
ENSMUSG00000061175	Fnip2	39.2633	-0.135002	0.467363	-0.28886	0.772689	0.998904
ENSMUSG00000027804	Ppid	274.583	0.108418	0.227925	0.475675	0.634306	0.998904
ENSMUSG00000027809	Etfdh	74.6424	-0.363059	0.353147	-1.02807	0.303918	0.998904
ENSMUSG00000027955	Gask1b	27.5387	-0.012531	0.515127	-0.024326	0.980593	0.998904
ENSMUSG00000033981	Gria2	185.566	-0.357539	0.255682	-1.39837	0.162001	0.998904
ENSMUSG00000028020	Glrb	73.6461	-0.199625	0.35246	-0.566378	0.571137	0.998904
ENSMUSG00000028015	Ctso	159.4	-0.032526	0.262142	-0.124078	0.901254	0.998904
ENSMUSG00000028005	Gucy1b1	122.694	0.0754169	0.287599	0.262229	0.793145	0.998904
ENSMUSG00000033910	Gucy1a1	46.268	0.216398	0.420628	0.514463	0.606929	0.998904
ENSMUSG00000033900	Map9	87.4087	-0.245366	0.354227	-0.69268	0.488511	0.998904
ENSMUSG00000027998	Plrg1	62.93	-0.142036	0.365446	-0.388665	0.697524	0.998904
ENSMUSG00000027993	Trim2	81.4212	-0.163111	0.349662	-0.466482	0.64087	0.998904
ENSMUSG00000074513	Arfip1	53.84	-0.0595063	0.395631	-0.150408	0.880442	0.998904
ENSMUSG00000028086	Fbxw7	257.05	0.015253	0.230319	0.0662258	0.947198	0.998904
ENSMUSG00000028085	Gatb	29.8424	0.349454	0.499355	0.699811	0.484045	0.998904
ENSMUSG00000028082	Sh3d19	47.4989	-0.0631289	0.409772	-0.154059	0.877563	0.998904
ENSMUSG00000028081	Rps3a1	6187.54	0.045698	0.167806	0.272326	0.785372	0.998904
ENSMUSG00000028080	Lrba	77.4535	0.0172165	0.360662	0.0477359	0.961927	0.998904
ENSMUSG00000028078	Dclk2	20.2531	-0.170029	0.600265	-0.283257	0.77698	0.998904
ENSMUSG00000003382	Etv3	62.0048	-0.156757	0.380322	-0.41217	0.680215	0.998904
ENSMUSG00000041977	Arhgef11	51.3036	-0.428892	0.399258	-1.07422	0.282723	0.998904
ENSMUSG00000028073	Pear1	188.765	-0.0376757	0.26171	-0.14396	0.885532	0.998904
ENSMUSG00000004895	Prcc	71.6923	0.333891	0.359966	0.927561	0.353635	0.998904
ENSMUSG00000004897	Hdgf	559.116	0.179502	0.214233	0.83788	0.402098	0.998904
ENSMUSG00000019710	Mrpl24	289.535	0.0664631	0.225893	0.294224	0.768586	0.998904
ENSMUSG00000004896	Rrnad1	65.1071	-0.00875758	0.359978	-0.0243281	0.980591	0.998904
ENSMUSG00000048039	Isg20l2	32.6478	-0.165019	0.499073	-0.330651	0.740908	0.998904
ENSMUSG00000004891	Nes	1141.55	0.477671	0.243459	1.96202	0.0497607	0.998904
ENSMUSG00000004892	Bcan	69.8708	0.142206	0.367825	0.386614	0.699042	0.998904
ENSMUSG00000028069	Gpatch4	48.1832	-0.0707454	0.415485	-0.170272	0.864796	0.998904
ENSMUSG00000028070	Naxe	358.985	-0.027557	0.243209	-0.113305	0.909788	0.998904
ENSMUSG00000001419	Mef2d	248.354	0.0516817	0.234132	0.220738	0.825297	0.998904
ENSMUSG00000097428	AW047730	38.1921	0.268797	0.445878	0.602848	0.54661	0.998904
ENSMUSG00000097156	Gm3764	29.4739	-0.174719	0.533037	-0.32778	0.743078	0.998904
ENSMUSG00000001416	Cct3	434.852	0.0627575	0.228422	0.274744	0.783513	0.998904
ENSMUSG00000001418	Glmp	283.502	0.148189	0.233492	0.634665	0.525647	0.998904
ENSMUSG00000001415	Smg5	69.955	-0.191268	0.363846	-0.525684	0.599108	0.998904
ENSMUSG00000028066	Pmf1	19.3621	-1.09968	0.631672	-1.74091	0.0817002	0.998904
ENSMUSG00000050144	Slc25a44	58.2011	0.0597259	0.389442	0.153363	0.878112	0.998904
ENSMUSG00000028062	Lamtor2	727.219	0.123987	0.193755	0.639917	0.522227	0.998904
ENSMUSG00000008604	Ubqln4	74.9416	0.290086	0.343331	0.844917	0.398157	0.998904
ENSMUSG00000041355	Ssr2	560.422	0.221848	0.213685	1.0382	0.299177	0.998904
ENSMUSG00000028059	Arhgef2	354.76	-0.0781136	0.221198	-0.353139	0.723984	0.998904
ENSMUSG00000028060	Khdc4	84.4836	-0.323277	0.331795	-0.97433	0.329893	0.998904
ENSMUSG00000028057	Rit1	310.039	0.147846	0.224933	0.657288	0.510996	0.998904
ENSMUSG00000068923	Syt11	345.781	-0.0541811	0.242041	-0.223851	0.822873	0.998904
ENSMUSG00000098912	1500004A13Rik	44.1819	0.0116518	0.421952	0.027614	0.97797	0.998904
ENSMUSG00000054199	Gon4l	215.829	0.0885944	0.241138	0.3674	0.71332	0.998904
ENSMUSG00000068922	Msto1	41.5902	0.241195	0.448876	0.537331	0.591039	0.998904
ENSMUSG00000068921	Dap3	184.055	0.256027	0.251609	1.01756	0.308888	0.998904
ENSMUSG00000028053	Ash1l	393.015	-0.121971	0.21844	-0.558375	0.576588	0.998904
ENSMUSG00000041263	Rusc1	193.458	0.071365	0.265625	0.268668	0.788185	0.998904
ENSMUSG00000059743	Fdps	372.026	-0.146484	0.247315	-0.592296	0.553653	0.998904
ENSMUSG00000068917	Clk2	72.4932	0.34332	0.351522	0.976668	0.328733	0.998904
ENSMUSG00000028049	Scamp3	182.903	0.28952	0.266218	1.08753	0.276802	0.998904
ENSMUSG00000028048	Gba	39.392	0.0971513	0.453588	0.214184	0.830404	0.998904
ENSMUSG00000064068	Mtx1	170.725	0.0134719	0.270771	0.0497537	0.960319	0.998904
ENSMUSG00000042766	Trim46	20.165	0.0579542	0.595233	0.0973639	0.922437	0.998904
ENSMUSG00000042747	Krtcap2	947.286	0.183645	0.199822	0.919042	0.358074	0.998904
ENSMUSG00000042737	Dpm3	774.056	0.242485	0.203623	1.19086	0.23371	0.998904
ENSMUSG00000027953	Slc50a1	852.136	0.11349	0.206355	0.549975	0.582336	0.998904
ENSMUSG00000027954	Efna1	184.101	-0.184802	0.259486	-0.712187	0.476349	0.998904
ENSMUSG00000028039	Efna3	31.6703	0.49661	0.486823	1.02011	0.307678	0.998904
ENSMUSG00000086389	Gm15998	63.8866	-0.425862	0.378669	-1.12463	0.260748	0.998904
ENSMUSG00000028041	Adam15	875.196	0.279743	0.213343	1.31124	0.189778	0.998904
ENSMUSG00000028042	Zbtb7b	17.4349	0.502407	0.652155	0.77038	0.441074	0.998904
ENSMUSG00000074466	Gm15417	47.6635	0.640521	0.427339	1.49886	0.13391	0.998904
ENSMUSG00000042642	Flad1	28.5715	0.157668	0.505484	0.311916	0.755104	0.998904
ENSMUSG00000042626	Shc1	60.9073	-0.0639029	0.368842	-0.173253	0.862453	0.998904
ENSMUSG00000047824	Pygo2	54.9666	-0.525353	0.390777	-1.34438	0.178826	0.998904
ENSMUSG00000042613	Pbxip1	110.14	0.0598346	0.305732	0.195709	0.844838	0.998904
ENSMUSG00000027952	Pmvk	276.48	0.14995	0.229591	0.653119	0.51368	0.998904
ENSMUSG00000027951	Adar	160.867	-0.00805342	0.26733	-0.0301254	0.975967	0.998904
ENSMUSG00000042572	Ube2q1	223.997	-0.117849	0.239924	-0.491194	0.623289	0.998904
ENSMUSG00000046280	She	385.81	0.142265	0.218196	0.652009	0.514396	0.998904
ENSMUSG00000027947	Il6ra	117.06	0.0668604	0.315867	0.211673	0.832363	0.998904
ENSMUSG00000060671	Atp8b2	27.2875	0.338072	0.545983	0.619198	0.535786	0.998904
ENSMUSG00000027944	Hax1	151.762	0.177642	0.301484	0.589225	0.555711	0.998904
ENSMUSG00000042520	Ubap2l	305.88	-0.230113	0.222225	-1.03549	0.300438	0.998904
ENSMUSG00000027942	4933434E20Rik	117.273	-0.318541	0.295693	-1.07727	0.28136	0.998904
ENSMUSG00000027940	Tpm3	1035.67	0.0384025	0.187835	0.204448	0.838003	0.998904
ENSMUSG00000090733	Rps27	6978.05	0.0627272	0.193553	0.324083	0.745875	0.998904
ENSMUSG00000027935	Rab13	174.878	0.220992	0.256728	0.860803	0.389347	0.998904
ENSMUSG00000027937	Jtb	273.992	0.214599	0.234394	0.915551	0.359902	0.998904
ENSMUSG00000052310	Slc39a1	136.535	-0.219214	0.288956	-0.758643	0.448066	0.998904
ENSMUSG00000027936	Crtc2	63.0766	-0.287108	0.386481	-0.742879	0.457555	0.998904
ENSMUSG00000042404	Dennd4b	19.0191	-0.0797475	0.612098	-0.130286	0.896341	0.998904
ENSMUSG00000042390	Gatad2b	241.576	-0.301883	0.23658	-1.27603	0.201945	0.998904
ENSMUSG00000027933	Ints3	82.2127	0.157593	0.332185	0.474414	0.635205	0.998904
ENSMUSG00000027931	Npr1	82.7092	0.093581	0.329111	0.284345	0.776146	0.998904
ENSMUSG00000001016	Ilf2	218.831	0.181632	0.263434	0.689478	0.490523	0.998904
ENSMUSG00000001018	Snapin	167.023	0.0951083	0.272902	0.348507	0.72746	0.998904
ENSMUSG00000001017	Chtop	273.544	-0.160392	0.227861	-0.703906	0.481491	0.998904
ENSMUSG00000044080	S100a1	490.504	0.168233	0.201231	0.836021	0.403143	0.998904
ENSMUSG00000042312	S100a13	2061.68	0.0286015	0.175439	0.163028	0.870496	0.998904
ENSMUSG00000074457	S100a16	1034.15	-0.0326946	0.202997	-0.16106	0.872046	0.998904
ENSMUSG00000001025	S100a6	94.8486	-0.0153289	0.317803	-0.0482338	0.96153	0.998904
ENSMUSG00000043165	Lor	24.8435	-0.0959199	0.583984	-0.164251	0.869533	0.998904
ENSMUSG00000027907	S100a11	604.316	0.17667	0.223507	0.790445	0.429268	0.998904
ENSMUSG00000041959	S100a10	308.796	0.254401	0.547451	0.464701	0.642145	0.998904
ENSMUSG00000028145	Them4	38.8419	-0.273828	0.475668	-0.57567	0.564838	0.998904
ENSMUSG00000041912	Tdrkh	26.3955	0.131365	0.527953	0.248819	0.803501	0.998904
ENSMUSG00000028140	Mrpl9	198.856	0.22477	0.262799	0.855292	0.392389	0.998904
ENSMUSG00000028137	Celf3	27.5952	-0.219622	0.519516	-0.422743	0.672483	0.998904
ENSMUSG00000028136	Snx27	146.407	-0.288964	0.271274	-1.06521	0.286781	0.998904
ENSMUSG00000038902	Pogz	74.8486	-0.274771	0.342142	-0.80309	0.421923	0.998904
ENSMUSG00000005779	Psmb4	808.422	-0.0665944	0.188314	-0.353635	0.723612	0.998904
ENSMUSG00000005774	Rfx5	20.4583	0.244498	0.63466	0.385243	0.700057	0.998904
ENSMUSG00000038861	Pi4kb	35.4259	0.228423	0.469595	0.486426	0.626665	0.998904
ENSMUSG00000019338	Zfp687	35.1213	0.144596	0.477013	0.303128	0.761792	0.998904
ENSMUSG00000005625	Psmd4	676.55	0.191588	0.201325	0.951637	0.341281	0.998904
ENSMUSG00000028126	Pip5k1a	161.353	-0.133884	0.269527	-0.496738	0.619374	0.998904
ENSMUSG00000008958	Vps72	229.555	0.226969	0.237575	0.955358	0.339397	0.998904
ENSMUSG00000092607	Scnm1	123.947	0.290213	0.291009	0.997264	0.318637	0.998904
ENSMUSG00000053769	Lysmd1	23.8504	-0.408128	0.559143	-0.729917	0.465441	0.998904
ENSMUSG00000038766	Gabpb2	62.8232	-0.516232	0.378507	-1.36387	0.17261	0.998904
ENSMUSG00000097167	Gm16740	18.0155	0.37224	0.633749	0.587362	0.556961	0.998904
ENSMUSG00000053192	Mllt11	230.922	-0.0446494	0.251162	-0.177771	0.858903	0.998904
ENSMUSG00000046722	Cdc42se1	261.514	0.0814774	0.23603	0.345199	0.729945	0.998904
ENSMUSG00000015711	Prune1	93.9263	0.0684219	0.318265	0.214984	0.82978	0.998904
ENSMUSG00000038712	Mindy1	694.203	0.013865	0.207708	0.0667521	0.946779	0.998904
ENSMUSG00000015714	Cers2	336.9	-0.167497	0.225871	-0.741558	0.458355	0.998904
ENSMUSG00000015697	Setdb1	53.6424	-0.217034	0.401284	-0.540848	0.588612	0.998904
ENSMUSG00000015522	Arnt	90.5673	-0.12775	0.336501	-0.379641	0.704212	0.998904
ENSMUSG00000038642	Ctss	34.7247	-0.162501	0.474945	-0.342146	0.732241	0.998904
ENSMUSG00000046519	Golph3l	85.7252	-0.175715	0.330683	-0.531369	0.595163	0.998904
ENSMUSG00000038619	Ensa	391.419	-0.0330703	0.222779	-0.148445	0.881992	0.998904
ENSMUSG00000015850	Adamtsl4	35.7564	0.417058	0.479151	0.870411	0.384076	0.998904
ENSMUSG00000028108	Ecm1	442.355	0.266146	0.208797	1.27466	0.202429	0.998904
ENSMUSG00000028107	Tars2	70.0247	0.323472	0.352164	0.918525	0.358344	0.998904
ENSMUSG00000028106	Rprd2	99.7124	-0.147007	0.318669	-0.461315	0.644573	0.998904
ENSMUSG00000015748	Prpf3	52.2603	0.0122814	0.406382	0.0302214	0.97589	0.998904
ENSMUSG00000054312	Mrps21	546.901	0.0130028	0.200505	0.0648505	0.948293	0.998904
ENSMUSG00000038550	Ciart	47.2306	0.986278	0.453311	2.17572	0.0295763	0.998904
ENSMUSG00000038543	BC028528	903.078	-0.380424	0.215341	-1.76662	0.0772925	0.998904
ENSMUSG00000015750	Aph1a	390.808	0.462155	0.218569	2.11446	0.0344763	0.998904
ENSMUSG00000038526	Car14	115.873	0.591474	0.299279	1.97633	0.0481174	0.998904
ENSMUSG00000015749	Anp32e	213.465	-0.0274364	0.243463	-0.112692	0.910274	0.998904
ENSMUSG00000015745	Plekho1	36.7071	-0.126769	0.465456	-0.272355	0.785349	0.998904
ENSMUSG00000015747	Vps45	52.0402	0.0995297	0.400102	0.248761	0.803546	0.998904
ENSMUSG00000038495	Otud7b	164.214	-0.0894242	0.265578	-0.336716	0.736331	0.998904
ENSMUSG00000045934	Mtmr11	60.1037	-0.357195	0.408504	-0.874397	0.381902	0.998904
ENSMUSG00000068856	Sf3b4	181.344	0.0728898	0.260095	0.280243	0.779291	0.998904
ENSMUSG00000038486	Sv2a	108.204	0.179791	0.329951	0.544901	0.585822	0.998904
ENSMUSG00000015943	Bola1	155.086	-0.0786396	0.265926	-0.29572	0.767444	0.998904
ENSMUSG00000091405	Hist2h4	21.2994	0.943204	0.616449	1.53006	0.126002	0.998904
ENSMUSG00000038393	Txnip	652.39	-0.0868166	0.197341	-0.439933	0.659986	0.998904
ENSMUSG00000028104	Polr3gl	129.88	-0.1313	0.284863	-0.460924	0.644853	0.998904
ENSMUSG00000049097	Ankrd34a	18.8349	-0.0455402	0.62258	-0.0731475	0.941689	0.998904
ENSMUSG00000049288	Lix1l	81.625	-0.129862	0.330683	-0.392709	0.694535	0.998904
ENSMUSG00000038374	Rbm8a	516.89	0.207593	0.204188	1.01668	0.309307	0.998904
ENSMUSG00000028102	Pex11b	148.981	0.112706	0.286157	0.393859	0.693685	0.998904
ENSMUSG00000028101	Pias3	77.7618	-0.310438	0.337648	-0.919413	0.35788	0.998904
ENSMUSG00000028100	Nudt17	21.4835	0.536781	0.581484	0.923122	0.355944	0.998904
ENSMUSG00000028099	Polr3c	71.0953	0.318147	0.35251	0.902519	0.366781	0.998904
ENSMUSG00000028098	Rnf115	174.876	0.030654	0.258489	0.118589	0.905601	0.998904
ENSMUSG00000028096	Gpr89	68.3798	-0.105232	0.353154	-0.297977	0.765721	0.998904
ENSMUSG00000028093	Acp6	17.2253	0.230232	0.638787	0.360421	0.718532	0.998904
ENSMUSG00000038256	Bcl9	38.7894	-0.0706447	0.459463	-0.153755	0.877803	0.998904
ENSMUSG00000028089	Chd1l	36.4092	0.129404	0.499983	0.258818	0.795776	0.998904
ENSMUSG00000028088	Fmo5	88.3519	-0.229406	0.331254	-0.692537	0.4886	0.998904
ENSMUSG00000038205	Prkab2	19.8537	-0.586694	0.611064	-0.96012	0.336995	0.998904
ENSMUSG00000038170	Pde4dip	61.8238	-0.300717	0.369978	-0.812798	0.416334	0.998904
ENSMUSG00000027879	Sec22b	182.427	-0.17312	0.25253	-0.685543	0.493001	0.998904
ENSMUSG00000027878	Notch2	22.9829	-0.840632	0.577245	-1.45628	0.145314	0.998904
ENSMUSG00000027875	Hmgcs2	327.315	-0.544282	0.268056	-2.03048	0.0423081	0.998904
ENSMUSG00000053398	Phgdh	71.9566	0.289811	0.347647	0.833635	0.404487	0.998904
ENSMUSG00000050064	Zfp697	28.0716	-0.139114	0.511566	-0.271938	0.78567	0.998904
ENSMUSG00000033285	Wdr3	37.5128	0.0927687	0.459932	0.201701	0.840151	0.998904
ENSMUSG00000027865	Gdap2	40.0308	-0.042662	0.451332	-0.0945247	0.924692	0.998904
ENSMUSG00000008763	Man1a2	190.322	-0.00619354	0.256872	-0.0241114	0.980764	0.998904
ENSMUSG00000033233	Trim45	21.527	0.850568	0.595975	1.42719	0.153526	0.998904
ENSMUSG00000027864	Ptgfrn	72.4636	0.0140812	0.345382	0.04077	0.967479	0.998904
ENSMUSG00000033161	Atp1a1	713.141	0.0368649	0.192648	0.191359	0.848244	0.998904
ENSMUSG00000033147	Slc22a15	33.7368	0.0836347	0.490701	0.170439	0.864665	0.998904
ENSMUSG00000027861	Casq2	21.1294	0.299837	0.609901	0.491615	0.622991	0.998904
ENSMUSG00000027860	Vangl1	96.095	-0.150554	0.322051	-0.467483	0.640154	0.998904
ENSMUSG00000027858	Tspan2	34.0145	-0.321266	0.48083	-0.668149	0.504039	0.998904
ENSMUSG00000027854	Sike1	232.481	-0.00592399	0.23675	-0.0250221	0.980037	0.998904
ENSMUSG00000068823	Csde1	705.521	-0.225903	0.200306	-1.12779	0.259409	0.998904
ENSMUSG00000027852	Nras	272.453	-0.198925	0.239925	-0.829111	0.407042	0.998904
ENSMUSG00000007379	Dennd2c	21.5025	0.207333	0.587176	0.353102	0.724012	0.998904
ENSMUSG00000005687	Bcas2	443.955	-0.0674232	0.207645	-0.324703	0.745406	0.998904
ENSMUSG00000033014	Trim33	118.955	-0.237275	0.30102	-0.788237	0.430558	0.998904
ENSMUSG00000008730	Hipk1	245.753	-0.342019	0.254746	-1.34259	0.179406	0.998904
ENSMUSG00000032952	Ap4b1	29.0606	0.137256	0.532454	0.257779	0.796577	0.998904
ENSMUSG00000044098	Rsbn1	204.872	0.0477219	0.250096	0.190814	0.848671	0.998904
ENSMUSG00000058388	Phtf1	52.9253	0.377458	0.390471	0.966674	0.333707	0.998904
ENSMUSG00000052539	Magi3	157.441	-0.529566	0.270792	-1.95562	0.0505102	0.998904
ENSMUSG00000106443	Gm42702	22.6248	-0.291928	0.6077	-0.480381	0.630957	0.998904
ENSMUSG00000105933	Gm43260	21.5364	-0.150801	0.582018	-0.259099	0.795559	0.998904
ENSMUSG00000032913	Lrig2	38.1882	-0.250533	0.448952	-0.55804	0.576817	0.998904
ENSMUSG00000105304	Gm43696	17.1755	-1.21213	0.677705	-1.78858	0.0736825	0.998904
ENSMUSG00000105659	4930509H03Rik	21.5696	0.143732	0.574311	0.250268	0.80238	0.998904
ENSMUSG00000032902	Slc16a1	920.523	-0.369311	0.205758	-1.79488	0.0726727	0.998904
ENSMUSG00000002233	Rhoc	1703.4	0.46452	0.501726	0.925844	0.354527	0.998904
ENSMUSG00000002227	Mov10	34.641	-0.135482	0.479088	-0.282792	0.777337	0.998904
ENSMUSG00000070372	Capza1	152.764	-0.376818	0.285495	-1.31988	0.186876	0.998904
ENSMUSG00000045576	St7l	81.2824	-0.111376	0.32934	-0.33818	0.735228	0.998904
ENSMUSG00000062127	Cttnbp2nl	249.047	-0.327393	0.270502	-1.21032	0.226157	0.998904
ENSMUSG00000027905	Ddx20	29.1615	-0.0747544	0.515121	-0.14512	0.884616	0.998904
ENSMUSG00000048458	Inka2	81.7138	0.64763	0.329945	1.96284	0.0496646	0.998904
ENSMUSG00000106317	Gm43848	22.9319	-0.0118944	0.578345	-0.0205663	0.983592	0.998904
ENSMUSG00000068798	Rap1a	1014.52	-0.0135788	0.191163	-0.0710326	0.943372	0.998904
ENSMUSG00000000563	Atp5f1	1351.69	0.0955889	0.180066	0.530854	0.59552	0.998904
ENSMUSG00000000561	Wdr77	45.4056	0.0982426	0.423373	0.232047	0.816501	0.998904
ENSMUSG00000040774	Cept1	254.169	0.0105881	0.275958	0.0383685	0.969394	0.998904
ENSMUSG00000027900	Dram2	286.516	-0.0498972	0.224935	-0.221829	0.824447	0.998904
ENSMUSG00000056260	Lrif1	121.923	-0.0405475	0.306127	-0.132453	0.894626	0.998904
ENSMUSG00000040724	Kcna2	75.0302	0.228502	0.363311	0.628944	0.529386	0.998904
ENSMUSG00000087260	Lamtor5	665.143	0.039856	0.19312	0.206379	0.836495	0.998904
ENSMUSG00000027896	Slc16a4	404.697	-0.0969944	0.233945	-0.414603	0.678432	0.998904
ENSMUSG00000048109	Rbm15	53.64	-0.270816	0.437223	-0.6194	0.535653	0.998904
ENSMUSG00000027895	Kcnc4	28.9241	0.582146	0.508863	1.14401	0.252618	0.998904
ENSMUSG00000027894	Slc6a17	67.2918	0.241136	0.368511	0.654354	0.512884	0.998904
ENSMUSG00000014601	Strip1	131.677	-0.261962	0.282641	-0.926838	0.354011	0.998904
ENSMUSG00000027893	Ahcyl1	246.148	-0.20477	0.243938	-0.839434	0.401226	0.998904
ENSMUSG00000086968	4933431E20Rik	30.4166	-0.325206	0.556243	-0.584647	0.558785	0.998904
ENSMUSG00000004032	Gstm5	444.76	0.256449	0.208383	1.23066	0.21845	0.998904
ENSMUSG00000004035	Gstm7	391.86	-0.197813	0.242039	-0.817278	0.41377	0.998904
ENSMUSG00000040562	Gstm2	62.6723	-0.113491	0.367447	-0.308864	0.757425	0.998904
ENSMUSG00000058135	Gstm1	727.443	-0.288079	0.197157	-1.46116	0.143971	0.998904
ENSMUSG00000027889	Ampd2	48.463	0.657729	0.407198	1.61525	0.106256	0.998904
ENSMUSG00000000001	Gnai3	146.807	-0.397335	0.287588	-1.38161	0.16709	0.998904
ENSMUSG00000050947	Amigo1	24.3963	0.614331	0.54262	1.13216	0.257569	0.998904
ENSMUSG00000048796	Cyb561d1	19.5395	-0.279316	0.61365	-0.455172	0.648986	0.998904
ENSMUSG00000068749	Psma5	564.281	0.178017	0.207411	0.858283	0.390736	0.998904
ENSMUSG00000068747	Sort1	123.343	0.00278143	0.299693	0.0092809	0.992595	0.998904
ENSMUSG00000068740	Celsr2	42.8385	0.142329	0.430224	0.330826	0.740776	0.998904
ENSMUSG00000068739	Sars	328.299	0.122976	0.233665	0.526291	0.598686	0.998904
ENSMUSG00000068732	Tmem167b	78.2039	0.0416416	0.337429	0.123408	0.901784	0.998904
ENSMUSG00000048100	Taf13	169.383	0.22314	0.263268	0.847577	0.396673	0.998904
ENSMUSG00000040389	Wdr47	83.4499	-0.509058	0.339482	-1.49952	0.13374	0.998904
ENSMUSG00000027884	Clcc1	137.355	0.151528	0.289019	0.524285	0.60008	0.998904
ENSMUSG00000027882	Stxbp3	168.611	0.0591045	0.259275	0.227961	0.819677	0.998904
ENSMUSG00000027881	Prpf38b	242.692	0.160068	0.234004	0.684041	0.493949	0.998904
ENSMUSG00000040339	Fam102b	39.0381	-0.565515	0.450256	-1.25599	0.209121	0.998904
ENSMUSG00000040322	Slc25a24	85.9857	0.0938625	0.355816	0.263795	0.791938	0.998904
ENSMUSG00000049300	Prmt6	19.3443	-0.319687	0.63114	-0.506523	0.61249	0.998904
ENSMUSG00000027981	Rnpc3	56.2242	-0.108197	0.380933	-0.284033	0.776385	0.998904
ENSMUSG00000052769	Gm9889	65.8866	-0.534064	0.381371	-1.40038	0.1614	0.998904
ENSMUSG00000054426	A930005H10Rik	62.524	-0.175772	0.41311	-0.425484	0.670484	0.998904
ENSMUSG00000033554	Dph5	44.597	0.622773	0.438204	1.4212	0.15526	0.998904
ENSMUSG00000054414	Slc30a7	52.7919	-0.022036	0.394322	-0.0558833	0.955435	0.998904
ENSMUSG00000027963	Extl2	40.0021	0.166369	0.442234	0.376203	0.706766	0.998904
ENSMUSG00000027962	Vcam1	74.5307	0.092641	0.766416	0.120876	0.90379	0.998904
ENSMUSG00000033502	Cdc14a	75.2595	-0.628934	0.40574	-1.55009	0.121119	0.998904
ENSMUSG00000000339	Rtca	123.763	-0.0683011	0.288043	-0.237121	0.812563	0.998904
ENSMUSG00000033439	Trmt13	90.843	-0.037217	0.327636	-0.113592	0.909561	0.998904
ENSMUSG00000027959	Sass6	30.5709	-0.880256	0.553621	-1.59	0.111835	0.998904
ENSMUSG00000089911	Mfsd14a	200.026	-0.400128	0.270158	-1.48109	0.138583	0.998904
ENSMUSG00000027957	Slc35a3	53.2379	-0.264979	0.397639	-0.666381	0.505168	0.998904
ENSMUSG00000033400	Agl	47.074	-0.0131837	0.424582	-0.0310509	0.975229	0.998904
ENSMUSG00000033377	Palmd	1374.77	-0.12888	0.202395	-0.636777	0.52427	0.998904
ENSMUSG00000044667	Plppr4	67.9584	-0.434146	0.371817	-1.16763	0.242954	0.998904
ENSMUSG00000028007	Snx7	64.211	-0.255868	0.371837	-0.68812	0.491377	0.998904
ENSMUSG00000028134	Ptbp2	82.5799	-0.351769	0.332098	-1.05923	0.289494	0.998904
ENSMUSG00000039887	Alg14	166.875	-0.179606	0.261525	-0.686763	0.492232	0.998904
ENSMUSG00000053931	Cnn3	360.997	0.00564112	0.232116	0.024303	0.980611	0.998904
ENSMUSG00000028128	F3	29.1838	0.11911	0.528011	0.225582	0.821527	0.998904
ENSMUSG00000028127	Abcd3	82.5153	-0.148211	0.328937	-0.450575	0.652296	0.998904
ENSMUSG00000039831	Arhgap29	804.143	-0.0827998	0.215075	-0.384981	0.700252	0.998904
ENSMUSG00000028124	Gclm	471.843	0.07137	0.203419	0.350853	0.725699	0.998904
ENSMUSG00000039756	Dnttip2	215.336	-0.0799534	0.243468	-0.328393	0.742614	0.998904
ENSMUSG00000028121	Bcar3	56.5512	-0.229708	0.389265	-0.590105	0.55512	0.998904
ENSMUSG00000053965	Pde5a	46.9688	0.180443	0.422276	0.427309	0.669154	0.998904
ENSMUSG00000054091	1810037I17Rik	1780.6	-0.021457	0.177048	-0.121193	0.903538	0.998904
ENSMUSG00000039701	Usp53	316.532	-0.0550459	0.252306	-0.218171	0.827296	0.998904
ENSMUSG00000050315	Synpo2	97.4652	-0.257374	0.31313	-0.821941	0.41111	0.998904
ENSMUSG00000039234	Sec24d	38.4251	-0.454235	0.467228	-0.972191	0.330956	0.998904
ENSMUSG00000028114	Mettl14	33.3023	0.0598131	0.481136	0.124316	0.901065	0.998904
ENSMUSG00000104960	Snhg8	279.641	0.113362	0.243926	0.464737	0.64212	0.998904
ENSMUSG00000053819	Camk2d	180.945	-0.343904	0.255669	-1.34511	0.178589	0.998904
ENSMUSG00000032826	Ank2	160.735	-0.291241	0.273877	-1.0634	0.2876	0.998904
ENSMUSG00000027968	Larp7	112.756	-0.256774	0.294308	-0.872469	0.382953	0.998904
ENSMUSG00000046688	Tifa	43.6393	0.374351	0.426515	0.877697	0.380108	0.998904
ENSMUSG00000074238	Ap1ar	107.692	-0.441369	0.302404	-1.45954	0.144418	0.998904
ENSMUSG00000050549	Fam241a	101.5	-0.210362	0.306059	-0.687326	0.491877	0.998904
ENSMUSG00000041220	Elovl6	17.3008	0.856785	0.65818	1.30175	0.193002	0.998904
ENSMUSG00000028010	Gar1	122.438	0.00727309	0.294299	0.0247133	0.980284	0.998904
ENSMUSG00000027999	Pla2g12a	137.938	0.334098	0.27755	1.20374	0.22869	0.998904
ENSMUSG00000027997	Casp6	187.014	0.090848	0.259423	0.350193	0.726194	0.998904
ENSMUSG00000027994	Mcub	69.8648	-0.138311	0.384869	-0.359372	0.719317	0.998904
ENSMUSG00000001052	Sec24b	111.237	0.0116822	0.301235	0.0387809	0.969065	0.998904
ENSMUSG00000041084	Ostc	442.577	0.144709	0.216566	0.6682	0.504006	0.998904
ENSMUSG00000062006	Rpl34	5210.15	0.0133716	0.169453	0.0789106	0.937104	0.998904
ENSMUSG00000106086	Lef1os1	20.6708	-0.196935	0.594414	-0.33131	0.74041	0.998904
ENSMUSG00000027985	Lef1	872.439	0.0239525	0.18963	0.126312	0.899485	0.998904
ENSMUSG00000027984	Hadh	283.553	-0.0372547	0.26263	-0.141852	0.887197	0.998904
ENSMUSG00000050931	Sgms2	158.379	0.0278267	0.305498	0.0910866	0.927424	0.998904
ENSMUSG00000028032	Papss1	223.989	-0.094693	0.252669	-0.374771	0.707831	0.998904
ENSMUSG00000028029	Aimp1	440.95	0.0208024	0.224967	0.0924687	0.926326	0.998904
ENSMUSG00000028030	Tbck	69.0287	-0.0721821	0.354812	-0.203438	0.838793	0.998904
ENSMUSG00000040998	Npnt	28.7313	0.30216	0.519462	0.581678	0.560784	0.998904
ENSMUSG00000028016	Ints12	48.487	0.36243	0.407432	0.889545	0.37371	0.998904
ENSMUSG00000028013	Ppa2	97.8165	-0.19618	0.387789	-0.505893	0.612931	0.998904
ENSMUSG00000040943	Tet2	88.1336	-0.0710717	0.341882	-0.207884	0.83532	0.998904
ENSMUSG00000044365	Cxxc4	27.2172	-0.0105585	0.537532	-0.0196426	0.984329	0.998904
ENSMUSG00000028165	Cisd2	266.589	0.129124	0.242576	0.532302	0.594517	0.998904
ENSMUSG00000078578	Ube2d3	940.502	-0.0264617	0.184891	-0.143121	0.886195	0.998904
ENSMUSG00000028164	Manba	67.8441	0.152211	0.363799	0.418393	0.675659	0.998904
ENSMUSG00000028163	Nfkb1	203.317	-0.0616866	0.244957	-0.251827	0.801175	0.998904
ENSMUSG00000053897	Slc39a8	245.841	-0.0751317	0.233469	-0.321805	0.7476	0.998904
ENSMUSG00000028161	Ppp3ca	1164.97	-0.314014	0.190492	-1.64844	0.0992631	0.998904
ENSMUSG00000037894	H2afz	1438.24	-0.19981	0.18639	-1.072	0.283719	0.998904
ENSMUSG00000074212	Dnajb14	153.994	-0.118392	0.276768	-0.427766	0.668821	0.998904
ENSMUSG00000091512	Lamtor3	346.389	0.194843	0.216237	0.901063	0.367555	0.998904
ENSMUSG00000004127	Trmt10a	37.958	-0.217026	0.45271	-0.479394	0.631658	0.998904
ENSMUSG00000028138	Adh5	421.532	0.0742284	0.215158	0.344994	0.730099	0.998904
ENSMUSG00000005813	Metap1	80.8541	-0.00639647	0.332905	-0.0192141	0.98467	0.998904
ENSMUSG00000028156	Eif4e	253.433	0.0364238	0.240356	0.151541	0.879549	0.998904
ENSMUSG00000028152	Tspan5	773.588	0.257716	0.222628	1.15761	0.247023	0.998904
ENSMUSG00000028149	Rap1gds1	286.532	-0.238932	0.228571	-1.04533	0.295871	0.998904
ENSMUSG00000028273	Pdlim5	413.182	0.0873241	0.282539	0.309069	0.757269	0.998904
ENSMUSG00000105504	Gbp5	121.695	-0.262272	0.328326	-0.798816	0.424397	0.998904
ENSMUSG00000040253	Gbp7	330.39	-0.20066	0.231714	-0.86598	0.386501	0.998904
ENSMUSG00000028268	Gbp3	268.53	-0.163377	0.228597	-0.714694	0.474798	0.998904
ENSMUSG00000028270	Gbp2	190.116	-0.0848535	0.273288	-0.310491	0.756187	0.998904
ENSMUSG00000028271	Gtf2b	227.997	0.202992	0.236599	0.857956	0.390917	0.998904
ENSMUSG00000004591	Pkn2	304.696	-0.0937781	0.222447	-0.421576	0.673335	0.998904
ENSMUSG00000028266	Lmo4	414.557	0.101543	0.218321	0.465108	0.641854	0.998904
ENSMUSG00000040151	Hs2st1	73.0864	0.100335	0.34486	0.290944	0.771094	0.998904
ENSMUSG00000037072	Selenof	1687.3	0.107003	0.187608	0.570352	0.568439	0.998904
ENSMUSG00000037062	Sh3glb1	1485.77	0.00229895	0.189953	0.0121027	0.990344	0.998904
ENSMUSG00000028256	Odf2l	41.6305	-0.0517201	0.435215	-0.118838	0.905404	0.998904
ENSMUSG00000074182	Znhit6	82.2329	0.1531	0.351929	0.435033	0.663539	0.998904
ENSMUSG00000097183	Gm17501	45.5551	0.19913	0.437863	0.454778	0.649269	0.998904
ENSMUSG00000028194	Ddah1	391.202	0.401884	0.218661	1.83793	0.0660725	0.998904
ENSMUSG00000028191	Bcl10	257.88	0.355065	0.24888	1.42665	0.15368	0.998904
ENSMUSG00000036873	2410004B18Rik	194.273	0.081208	0.251041	0.323485	0.746328	0.998904
ENSMUSG00000036825	Ssx2ip	107.934	-0.618549	0.338187	-1.82902	0.0673971	0.998904
ENSMUSG00000028189	Ctbs	59.9654	0.25088	0.395218	0.634789	0.525566	0.998904
ENSMUSG00000028188	Spata1	20.9746	-0.242646	0.584966	-0.414804	0.678285	0.998904
ENSMUSG00000068523	Gng5	4096.69	0.114485	0.176559	0.648424	0.516711	0.998904
ENSMUSG00000028187	Rpf1	129.114	-0.303068	0.288483	-1.05056	0.293463	0.998904
ENSMUSG00000005034	Prkacb	401.367	-0.397411	0.216096	-1.83905	0.0659083	0.998904
ENSMUSG00000036745	Ttll7	449.871	-0.382737	0.230756	-1.65862	0.0971922	0.998904
ENSMUSG00000028184	Adgrl2	445.039	-0.0267761	0.211378	-0.126674	0.899199	0.998904
ENSMUSG00000104786	Gm43573	31.6328	0.763241	0.505925	1.5086	0.1314	0.998904
ENSMUSG00000106157	4930555A03Rik	25.1141	-0.144309	0.54586	-0.264369	0.791495	0.998904
ENSMUSG00000039167	Adgrl4	2537.01	-0.10638	0.209456	-0.507885	0.611534	0.998904
ENSMUSG00000028035	Dnajb4	83.2197	-0.422076	0.330737	-1.27617	0.201897	0.998904
ENSMUSG00000028034	Fubp1	406.049	-0.232144	0.216292	-1.07329	0.28314	0.998904
ENSMUSG00000054942	Miga1	72.9768	-0.329143	0.354011	-0.929753	0.352499	0.998904
ENSMUSG00000025437	Usp33	104.528	-0.28377	0.311673	-0.910471	0.362574	0.998904
ENSMUSG00000039068	Zzz3	131.861	-0.350074	0.289565	-1.20896	0.226677	0.998904
ENSMUSG00000039058	Ak5	47.6368	-0.712638	0.423883	-1.68121	0.0927213	0.998904
ENSMUSG00000039047	Pigk	129.528	-0.08611	0.283574	-0.30366	0.761387	0.998904
ENSMUSG00000039037	St6galnac5	25.3717	-0.462377	0.557997	-0.828636	0.40731	0.998904
ENSMUSG00000038975	Rabggtb	150.228	0.273598	0.266325	1.02731	0.304274	0.998904
ENSMUSG00000062908	Acadm	250.619	0.0375111	0.243429	0.154095	0.877535	0.998904
ENSMUSG00000047583	Tyw3	19.3407	-0.316467	0.61215	-0.516976	0.605173	0.998904
ENSMUSG00000028199	Cryz	24.097	0.380951	0.549463	0.693316	0.488111	0.998904
ENSMUSG00000053870	Fpgt	31.588	-0.378074	0.488737	-0.773575	0.439182	0.998904
ENSMUSG00000040037	Negr1	67.5381	0.22484	0.353105	0.636751	0.524287	0.998904
ENSMUSG00000028180	Zranb2	331.577	-0.288595	0.218737	-1.31937	0.187045	0.998904
ENSMUSG00000039988	Ankrd13c	101.423	-0.306916	0.306986	-0.999773	0.317421	0.998904
ENSMUSG00000055436	Srsf11	540.059	0.115805	0.198648	0.582967	0.559916	0.998904
ENSMUSG00000063052	Lrrc40	26.9636	-0.191467	0.534394	-0.358288	0.720128	0.998904
ENSMUSG00000104597	B230334C09Rik	45.113	0.0831758	0.417566	0.199192	0.842113	0.998904
ENSMUSG00000028173	Wls	121.113	-0.137079	0.292779	-0.468201	0.639641	0.998904
ENSMUSG00000028232	Tmem68	37.3235	-0.448471	0.488629	-0.917814	0.358716	0.998904
ENSMUSG00000028233	Tgs1	159.778	0.153762	0.280564	0.548048	0.583659	0.998904
ENSMUSG00000042228	Lyn	139.597	0.102716	0.281582	0.364781	0.715275	0.998904
ENSMUSG00000028234	Rps20	6703.11	0.0381506	0.170781	0.223389	0.823233	0.998904
ENSMUSG00000042198	Chchd7	186.622	0.103468	0.255831	0.404438	0.685891	0.998904
ENSMUSG00000066324	Impad1	115.092	-0.135741	0.304721	-0.44546	0.655987	0.998904
ENSMUSG00000049119	Fam110b	25.3639	0.175783	0.546894	0.321421	0.747891	0.998904
ENSMUSG00000028243	Ubxn2b	46.0266	-0.179058	0.413725	-0.432794	0.665164	0.998904
ENSMUSG00000028249	Sdcbp	689.658	-0.0532534	0.196613	-0.270853	0.786504	0.998904
ENSMUSG00000028245	Nsmaf	59.786	-0.060471	0.379894	-0.159178	0.873528	0.998904
ENSMUSG00000047187	Rab2a	750.233	-0.189509	0.192514	-0.984392	0.324923	0.998904
ENSMUSG00000041235	Chd7	79.9643	0.0804135	0.349686	0.229959	0.818124	0.998904
ENSMUSG00000028207	Asph	54.3011	-0.0894069	0.390545	-0.228929	0.818924	0.998904
ENSMUSG00000059482	2610301B20Rik	46.5308	-0.400875	0.426258	-0.940451	0.346986	0.998904
ENSMUSG00000049969	Plekhf2	117.984	-0.30554	0.31066	-0.983521	0.325351	0.998904
ENSMUSG00000050323	Ndufaf6	50.2921	0.442528	0.401688	1.10167	0.270604	0.998904
ENSMUSG00000040738	Ints8	43.3332	-0.391934	0.443335	-0.88406	0.376664	0.998904
ENSMUSG00000045205	Dpy19l4	50.1311	-0.302792	0.418624	-0.723302	0.469494	0.998904
ENSMUSG00000040720	Virma	125.224	-0.165738	0.290252	-0.571012	0.567991	0.998904
ENSMUSG00000078773	Rad54b	166.262	-0.438206	0.271742	-1.61258	0.106836	0.998904
ENSMUSG00000028214	Gem	21.5893	1.22554	0.625766	1.95846	0.0501763	0.998904
ENSMUSG00000049225	Pdp1	90.6078	-0.191346	0.322779	-0.592808	0.553309	0.998904
ENSMUSG00000052137	Rbm12b2	24.3987	-0.570176	0.580779	-0.981744	0.326226	0.998904
ENSMUSG00000028218	Fam92a	226.337	0.0630745	0.245224	0.257211	0.797016	0.998904
ENSMUSG00000055963	Triqk	22.4774	-0.465808	0.598348	-0.778491	0.43628	0.998904
ENSMUSG00000006586	Runx1t1	58.0462	-0.61401	0.382244	-1.60633	0.108201	0.998904
ENSMUSG00000040550	Otud6b	90.9137	-0.0728384	0.320001	-0.22762	0.819942	0.998904
ENSMUSG00000028221	Pip4p2	60.8089	-0.271165	0.374357	-0.724349	0.468851	0.998904
ENSMUSG00000040536	Necab1	55.781	-0.306009	0.384549	-0.795761	0.426171	0.998904
ENSMUSG00000043252	Tmem64	88.6762	0.119276	0.352144	0.338715	0.734825	0.998904
ENSMUSG00000028222	Calb1	81.428	-0.34835	0.350325	-0.99436	0.320047	0.998904
ENSMUSG00000028223	Decr1	145.03	-0.0375758	0.280249	-0.13408	0.893339	0.998904
ENSMUSG00000028224	Nbn	53.4516	0.0144626	0.39051	0.0370352	0.970457	0.998904
ENSMUSG00000041153	Osgin2	29.5892	-0.396956	0.541762	-0.732713	0.463734	0.998904
ENSMUSG00000041135	Ripk2	37.1875	0.464345	0.472041	0.983695	0.325265	0.998904
ENSMUSG00000028228	Cpne3	194.725	-0.216508	0.252863	-0.856229	0.391871	0.998904
ENSMUSG00000028229	Rmdn1	71.172	-0.216723	0.347025	-0.624516	0.532289	0.998904
ENSMUSG00000041058	Wwp1	98.9925	-0.196403	0.311683	-0.630138	0.528604	0.998904
ENSMUSG00000073987	Ggh	193.201	-0.217738	0.2493	-0.873396	0.382447	0.998904
ENSMUSG00000028252	Ccnc	67.0975	-0.272467	0.364494	-0.747521	0.454749	0.998904
ENSMUSG00000028251	Tstd3	34.9643	-0.511387	0.46946	-1.08931	0.276018	0.998904
ENSMUSG00000040455	Usp45	55.0689	-0.362827	0.401085	-0.904615	0.365669	0.998904
ENSMUSG00000028248	Pnisr	452.162	-0.44128	0.211266	-2.08875	0.0367306	0.998904
ENSMUSG00000028247	Coq3	32.2982	0.270923	0.499982	0.541865	0.587911	0.998904
ENSMUSG00000040410	Fbxl4	24.2979	-0.281909	0.55001	-0.512552	0.608265	0.998904
ENSMUSG00000095139	Pou3f2	23.9314	-0.266659	0.563632	-0.473108	0.636136	0.998904
ENSMUSG00000028261	Ndufaf4	142.378	0.0892962	0.303394	0.294325	0.76851	0.998904
ENSMUSG00000040359	Ufl1	128.763	-0.195643	0.289221	-0.676448	0.498756	0.998904
ENSMUSG00000055373	Fut9	95.7414	-0.203427	0.314867	-0.646072	0.518233	0.998904
ENSMUSG00000040520	Manea	47.7988	-0.242629	0.409149	-0.593009	0.553175	0.998904
ENSMUSG00000028289	Epha7	21.2067	0.378168	0.5769	0.655518	0.512135	0.998904
ENSMUSG00000028284	Map3k7	88.4266	0.0368686	0.322403	0.114356	0.908956	0.998904
ENSMUSG00000040270	Bach2	39.0408	-0.116583	0.508896	-0.229091	0.818798	0.998904
ENSMUSG00000028282	Casp8ap2	96.3643	-0.0152425	0.329263	-0.0462928	0.963077	0.998904
ENSMUSG00000058006	Mdn1	36.7445	0.377545	0.466991	0.808463	0.418824	0.998904
ENSMUSG00000045854	Lyrm2	129.304	0.145583	0.314549	0.462829	0.643487	0.998904
ENSMUSG00000040183	Ankrd6	34.4073	-0.180778	0.476381	-0.379481	0.704331	0.998904
ENSMUSG00000028278	Rragd	34.6993	-0.19095	0.471335	-0.405126	0.685385	0.998904
ENSMUSG00000085037	4933421O10Rik	23.3125	0.0402546	0.57717	0.0697447	0.944397	0.998904
ENSMUSG00000028277	Ube2j1	119.694	-0.104849	0.289261	-0.362473	0.716998	0.998904
ENSMUSG00000040128	Pnrc1	819.725	0.290762	0.213412	1.36244	0.173058	0.998904
ENSMUSG00000028274	Rngtt	48.0847	-0.314931	0.416568	-0.756013	0.449642	0.998904
ENSMUSG00000044288	Cnr1	21.9833	0.140909	0.587242	0.239951	0.810368	0.998904
ENSMUSG00000028291	Akirin2	289.212	-0.105109	0.240305	-0.437396	0.661824	0.998904
ENSMUSG00000040044	Orc3	40.14	-0.750409	0.460624	-1.62911	0.103289	0.998904
ENSMUSG00000028292	Rars2	44.5422	0.378835	0.422274	0.897131	0.369649	0.998904
ENSMUSG00000028293	Slc35a1	123.411	0.107737	0.284007	0.379347	0.704431	0.998904
ENSMUSG00000028295	Smim8	115.054	0.402976	0.296	1.3614	0.173386	0.998904
ENSMUSG00000039967	Zfp292	255.116	-0.500967	0.233689	-2.14374	0.0320539	0.998904
ENSMUSG00000073910	Mob3b	98.3332	-0.124915	0.315375	-0.396083	0.692044	0.998904
ENSMUSG00000028300	C9orf72	34.2897	-0.0587181	0.472708	-0.124216	0.901144	0.998904
ENSMUSG00000028405	Aco1	40.8027	-0.29722	0.456417	-0.651202	0.514916	0.998904
ENSMUSG00000040296	Ddx58	121.126	-0.460283	0.289674	-1.58897	0.112068	0.998904
ENSMUSG00000036822	Topors	143.709	0.117772	0.296974	0.396574	0.691682	0.998904
ENSMUSG00000028407	Smim27	140.546	-0.00717941	0.295079	-0.0243305	0.980589	0.998904
ENSMUSG00000071014	Ndufb6	462.121	0.284624	0.220648	1.28995	0.197069	0.998904
ENSMUSG00000028411	Aptx	45.0026	0.173897	0.434541	0.400186	0.689019	0.998904
ENSMUSG00000028410	Dnaja1	1522.38	-0.0509477	0.192445	-0.264739	0.79121	0.998904
ENSMUSG00000028409	Smu1	235.291	0.128082	0.245268	0.522211	0.601523	0.998904
ENSMUSG00000028413	B4galt1	85.6007	-0.0677347	0.323868	-0.209143	0.834337	0.998904
ENSMUSG00000028416	Bag1	752.979	0.0871682	0.190089	0.458566	0.646546	0.998904
ENSMUSG00000028419	Chmp5	820.887	-0.193723	0.197365	-0.981547	0.326323	0.998904
ENSMUSG00000028423	Nfx1	119.744	0.0272551	0.295741	0.0921588	0.926572	0.998904
ENSMUSG00000028430	Nol6	33.8907	-0.0258575	0.516262	-0.0500859	0.960054	0.998904
ENSMUSG00000036241	Ube2r2	563.722	0.228832	0.21468	1.06592	0.286461	0.998904
ENSMUSG00000028433	Ubap2	146.219	0.117724	0.284087	0.414395	0.678585	0.998904
ENSMUSG00000028436	Dcaf12	95.6124	-0.0382957	0.311871	-0.122794	0.90227	0.998904
ENSMUSG00000028437	Ubap1	84.2878	-0.0219976	0.331062	-0.0664457	0.947023	0.998904
ENSMUSG00000028443	Nudt2	116.044	-0.0257289	0.309556	-0.0831154	0.93376	0.998904
ENSMUSG00000028439	Fam219a	91.2606	0.0521868	0.323006	0.161566	0.871647	0.998904
ENSMUSG00000028444	Cntfr	25.469	0.168203	0.541369	0.310699	0.75603	0.998904
ENSMUSG00000073889	Il11ra1	177.865	0.280625	0.256224	1.09523	0.273415	0.998904
ENSMUSG00000036114	Rpp25l	251.349	0.110055	0.236928	0.464506	0.642285	0.998904
ENSMUSG00000028447	Dctn3	792.204	0.0186714	0.190345	0.0980922	0.921859	0.998904
ENSMUSG00000036078	Sigmar1	136.53	0.10688	0.276289	0.386842	0.698873	0.998904
ENSMUSG00000036073	Galt	123.822	0.152215	0.287115	0.530154	0.596005	0.998904
ENSMUSG00000073888	Ccl27a	159.286	-0.0175433	0.264683	-0.0662804	0.947155	0.998904
ENSMUSG00000036062	Phf24	75.7662	0.0507049	0.350725	0.144572	0.885049	0.998904
ENSMUSG00000036052	Dnajb5	66.4171	0.439954	0.35909	1.22519	0.220503	0.998904
ENSMUSG00000028452	Vcp	847.261	0.234361	0.200271	1.17022	0.241912	0.998904
ENSMUSG00000028455	Stoml2	295.782	0.221295	0.223009	0.992317	0.321043	0.998904
ENSMUSG00000036002	Fam214b	76.6905	0.297627	0.336834	0.8836	0.376912	0.998904
ENSMUSG00000096974	Gm26881	28.6651	0.125479	0.513212	0.244498	0.806845	0.998904
ENSMUSG00000028456	Unc13b	140.761	-0.223017	0.288968	-0.771771	0.44025	0.998904
ENSMUSG00000035969	Rusc2	176.543	0.0940528	0.260163	0.361515	0.717715	0.998904
ENSMUSG00000028458	Tesk1	101.572	-0.194325	0.313823	-0.619219	0.535772	0.998904
ENSMUSG00000028461	Ccdc107	154.907	0.180506	0.269821	0.668984	0.503506	0.998904
ENSMUSG00000028464	Tpm2	27.1837	-0.362238	0.5552	-0.652445	0.514114	0.998904
ENSMUSG00000028465	Tln1	405.707	-0.143127	0.220854	-0.648064	0.516944	0.998904
ENSMUSG00000028466	Creb3	167.785	0.338364	0.282564	1.19748	0.231121	0.998904
ENSMUSG00000028467	Gba2	38.2083	0.157414	0.450445	0.349463	0.726741	0.998904
ENSMUSG00000028468	Rgp1	34.2699	0.0677147	0.468793	0.144445	0.885149	0.998904
ENSMUSG00000028469	Npr2	18.6471	0.317343	0.617139	0.514216	0.607101	0.998904
ENSMUSG00000028470	Hint2	376.661	0.275988	0.221405	1.24653	0.212569	0.998904
ENSMUSG00000078716	Tmem8b	23.2573	-0.0816638	0.558828	-0.146134	0.883815	0.998904
ENSMUSG00000028475	Spaar	207.368	0.430745	0.259883	1.65746	0.0974273	0.998904
ENSMUSG00000028476	Reck	167.272	0.0488137	0.278555	0.175239	0.860892	0.998904
ENSMUSG00000028478	Clta	1305.49	-0.0301171	0.17948	-0.167802	0.866739	0.998904
ENSMUSG00000035696	Rnf38	93.7211	-0.474641	0.324594	-1.46226	0.14367	0.998904
ENSMUSG00000035649	Zcchc7	273.67	-0.00721532	0.236305	-0.0305339	0.975641	0.998904
ENSMUSG00000035637	Grhpr	111.342	0.0744834	0.305396	0.243891	0.807315	0.998904
ENSMUSG00000049657	Zbtb5	27.6386	0.575325	0.5289	1.08778	0.276694	0.998904
ENSMUSG00000048232	Fbxo10	19.2774	0.46841	0.614223	0.762607	0.445698	0.998904
ENSMUSG00000078713	Tomm5	332.606	-0.0861241	0.223417	-0.385487	0.699877	0.998904
ENSMUSG00000035601	Trmt10b	63.6313	0.174115	0.363465	0.479042	0.631909	0.998904
ENSMUSG00000028322	Exosc3	125.992	0.088052	0.304213	0.289442	0.772243	0.998904
ENSMUSG00000035572	Dcaf10	56.5525	-0.0734654	0.3908	-0.187987	0.850887	0.998904
ENSMUSG00000045973	Slc25a51	158.253	0.23888	0.269392	0.886738	0.37522	0.998904
ENSMUSG00000044813	Shb	78.5584	0.443271	0.33833	1.31018	0.190137	0.998904
ENSMUSG00000035517	Tdrd7	89.1938	-0.262893	0.328363	-0.800617	0.423353	0.998904
ENSMUSG00000028328	Tmod1	30.3489	-0.294551	0.50058	-0.588419	0.556251	0.998904
ENSMUSG00000035495	Tstd2	30.3406	-0.689126	0.504938	-1.36477	0.172324	0.998904
ENSMUSG00000028330	Ncbp1	70.0569	0.0261517	0.347874	0.0751757	0.940075	0.998904
ENSMUSG00000028329	Xpa	133.036	0.228523	0.292684	0.780784	0.434929	0.998904
ENSMUSG00000028333	Anp32b	727.185	0.160265	0.202302	0.79221	0.428238	0.998904
ENSMUSG00000028334	Nans	113.285	0.262681	0.301102	0.872398	0.382992	0.998904
ENSMUSG00000028337	Coro2a	24.5012	-0.58621	0.573754	-1.02171	0.306918	0.998904
ENSMUSG00000039809	Gabbr2	65.1291	0.456737	0.365077	1.25107	0.210908	0.998904
ENSMUSG00000007613	Tgfbr1	80.885	-0.0799833	0.361893	-0.221014	0.825082	0.998904
ENSMUSG00000039740	Alg2	49.5012	0.0272316	0.401735	0.067785	0.945957	0.998904
ENSMUSG00000053317	Sec61b	778.551	-0.0300339	0.191302	-0.156997	0.875247	0.998904
ENSMUSG00000028341	Nr4a3	24.5383	0.482998	0.544832	0.886508	0.375344	0.998904
ENSMUSG00000061455	Stx17	91.6003	0.073038	0.328491	0.222344	0.824046	0.998904
ENSMUSG00000028343	Erp44	182.348	-0.0212236	0.254074	-0.0835331	0.933428	0.998904
ENSMUSG00000028344	Invs	36.3558	-0.0542512	0.461719	-0.117498	0.906465	0.998904
ENSMUSG00000028345	Tex10	42.9169	-0.44765	0.443122	-1.01022	0.312391	0.998904
ENSMUSG00000039693	Msantd3	75.2386	-0.0332333	0.349389	-0.0951184	0.924221	0.998904
ENSMUSG00000028347	Tmeff1	195.975	-0.530968	0.276217	-1.92229	0.0545697	0.998904
ENSMUSG00000044018	Mrpl50	156.735	0.0717121	0.2643	0.271328	0.786139	0.998904
ENSMUSG00000039611	Tmem246	96.0119	0.164882	0.323888	0.509069	0.610704	0.998904
ENSMUSG00000028309	Rnf20	123.778	-0.500638	0.291316	-1.71854	0.0856987	0.998904
ENSMUSG00000028312	Smc2	62.1014	-0.448263	0.372551	-1.20323	0.228888	0.998904
ENSMUSG00000015247	Nipsnap3b	124.078	-0.156077	0.30193	-0.51693	0.605205	0.998904
ENSMUSG00000015243	Abca1	102.878	-0.573474	0.396233	-1.44731	0.147809	0.998904
ENSMUSG00000028412	Slc44a1	146.527	-0.270847	0.273376	-0.990751	0.321807	0.998904
ENSMUSG00000054752	Fsd1l	36.2755	-0.978694	0.486327	-2.01242	0.0441758	0.998904
ENSMUSG00000028414	Fktn	62.6644	0.115329	0.363999	0.316839	0.751365	0.998904
ENSMUSG00000028420	Tmem38b	27.9702	-0.303962	0.562323	-0.540547	0.58882	0.998904
ENSMUSG00000060206	Zfp462	19.0702	-0.749077	0.681702	-1.09883	0.271841	0.998904
ENSMUSG00000028426	Rad23b	240.001	0.0251739	0.234209	0.107485	0.914404	0.998904
ENSMUSG00000028431	Elp1	67.3449	0.04458	0.355055	0.125558	0.900082	0.998904
ENSMUSG00000038827	Abitram	25.3654	-0.286212	0.548247	-0.522051	0.601635	0.998904
ENSMUSG00000055296	Tmem245	237.333	-0.0305781	0.281561	-0.108602	0.913518	0.998904
ENSMUSG00000045589	Frrs1l	128.106	-0.0792427	0.281726	-0.281276	0.778499	0.998904
ENSMUSG00000038764	Ptpn3	19.0844	-0.596808	0.646146	-0.923642	0.355673	0.998904
ENSMUSG00000038729	Pakap	1396.75	0.159524	0.190421	0.837742	0.402176	0.998904
ENSMUSG00000028367	Txn1	1378.41	0.107012	0.178908	0.598142	0.549745	0.998904
ENSMUSG00000038668	Lpar1	17.9614	-0.142579	0.651821	-0.218739	0.826853	0.998904
ENSMUSG00000050812	Ecpas	135.805	-0.274526	0.287584	-0.954595	0.339783	0.998904
ENSMUSG00000070972	Dnajc25	52.1653	0.368986	0.41617	0.886624	0.375281	0.998904
ENSMUSG00000038607	Gng10	100.686	0.178619	0.313244	0.570224	0.568526	0.998904
ENSMUSG00000028381	Ugcg	53.7309	-0.14394	0.393884	-0.365436	0.714786	0.998904
ENSMUSG00000028382	Ptbp3	363.535	-0.0473675	0.227135	-0.208543	0.834805	0.998904
ENSMUSG00000028383	Hsdl2	86.5424	-0.311101	0.33435	-0.930467	0.35213	0.998904
ENSMUSG00000038544	Inip	53.8676	-0.123357	0.388648	-0.317401	0.75094	0.998904
ENSMUSG00000028385	Snx30	23.1681	-0.200903	0.586481	-0.342556	0.731932	0.998904
ENSMUSG00000028389	Zfp37	33.468	0.726338	0.482974	1.50389	0.132611	0.998904
ENSMUSG00000066152	Slc31a2	196.22	-0.0977682	0.258949	-0.377558	0.705759	0.998904
ENSMUSG00000066151	Fkbp15	84.5742	0.00326595	0.32869	0.00993626	0.992072	0.998904
ENSMUSG00000066150	Slc31a1	431.927	-0.363207	0.26046	-1.39449	0.163171	0.998904
ENSMUSG00000066149	Cdc26	367.17	-0.00945027	0.215856	-0.0437805	0.965079	0.998904
ENSMUSG00000066148	Prpf4	126.87	-0.141478	0.283123	-0.499707	0.617282	0.998904
ENSMUSG00000038422	Hdhd3	21.4258	0.174989	0.58968	0.296753	0.766655	0.998904
ENSMUSG00000028393	Alad	248.491	0.323504	0.260916	1.23988	0.215021	0.998904
ENSMUSG00000028394	Pole3	125.156	-0.302456	0.291024	-1.03928	0.298673	0.998904
ENSMUSG00000059810	Rgs3	369.081	-0.0597786	0.222325	-0.26888	0.788022	0.998904
ENSMUSG00000039105	Atp6v1g1	1174.83	0.0432247	0.191521	0.225692	0.821441	0.998904
ENSMUSG00000051675	Trim32	103.554	-0.0733156	0.309115	-0.237179	0.812518	0.998904
ENSMUSG00000028351	Brinp1	73.2547	-0.0368809	0.349831	-0.105425	0.916039	0.998904
ENSMUSG00000039298	Cdk5rap2	28.2299	-0.173882	0.518346	-0.335455	0.737282	0.998904
ENSMUSG00000039270	Megf9	73.0349	-0.375133	0.356515	-1.05222	0.292698	0.998904
ENSMUSG00000008305	Tle1	225.063	-0.178322	0.262132	-0.680277	0.496329	0.998904
ENSMUSG00000084910	C630043F03Rik	20.3582	-0.393526	0.615912	-0.638931	0.522868	0.998904
ENSMUSG00000028397	Kdm4c	69.498	-0.409332	0.374198	-1.09389	0.274002	0.998904
ENSMUSG00000028398	Dmac1	175.347	-0.0958936	0.25816	-0.371451	0.710302	0.998904
ENSMUSG00000028399	Ptprd	98.6802	-0.0978242	0.308229	-0.317375	0.750959	0.998904
ENSMUSG00000048706	Lurap1l	35.6943	-0.469989	0.473174	-0.993268	0.320579	0.998904
ENSMUSG00000028402	Mpdz	56.7319	-0.723361	0.395909	-1.82709	0.0676863	0.998904
ENSMUSG00000008575	Nfib	1000.5	-0.1824	0.196163	-0.929841	0.352453	0.998904
ENSMUSG00000028403	Zdhhc21	56.4215	-0.478789	0.407196	-1.17582	0.239668	0.998904
ENSMUSG00000038172	Ttc39b	53.7116	-0.25726	0.401087	-0.641408	0.521258	0.998904
ENSMUSG00000028483	Snapc3	60.6147	-0.364576	0.375729	-0.970316	0.331889	0.998904
ENSMUSG00000028484	Psip1	251.284	-0.329445	0.257942	-1.27721	0.20153	0.998904
ENSMUSG00000038070	Cntln	90.2012	-0.200173	0.322639	-0.620425	0.534978	0.998904
ENSMUSG00000028488	Sh3gl2	121.658	-0.381988	0.287407	-1.32908	0.183821	0.998904
ENSMUSG00000070934	Rraga	385.687	-0.0589222	0.213234	-0.276326	0.782297	0.998904
ENSMUSG00000038047	Haus6	21.7985	-0.11732	0.600689	-0.195308	0.845152	0.998904
ENSMUSG00000028494	Plin2	280.888	0.334767	0.247373	1.35329	0.175962	0.998904
ENSMUSG00000038024	Dennd4c	75.4903	-0.498321	0.365971	-1.36164	0.173311	0.998904
ENSMUSG00000028495	Rps6	1926.06	-0.365722	0.206554	-1.77058	0.0766298	0.998904
ENSMUSG00000038007	Acer2	205.161	-0.20269	0.260339	-0.778563	0.436237	0.998904
ENSMUSG00000037996	Slc24a2	137.405	-0.0158993	0.292996	-0.0542646	0.956724	0.998904
ENSMUSG00000028496	Mllt3	124.954	-0.223212	0.319336	-0.698988	0.484559	0.998904
ENSMUSG00000038368	Focad	28.8659	-0.271749	0.51539	-0.527269	0.598007	0.998904
ENSMUSG00000028497	Hacd4	31.3582	0.155752	0.487339	0.319597	0.749274	0.998904
ENSMUSG00000070923	Klhl9	135.767	-0.576658	0.320662	-1.79834	0.0721238	0.998904
ENSMUSG00000062937	Mtap	84.4821	0.526544	0.326194	1.6142	0.106483	0.998904
ENSMUSG00000073802	Cdkn2b	323.677	0.409704	0.23687	1.72966	0.0836913	0.998904
ENSMUSG00000008489	Elavl2	70.453	-0.278605	0.349974	-0.796074	0.425989	0.998904
ENSMUSG00000054000	Tusc1	28.2097	-0.576218	0.533246	-1.08059	0.279882	0.998904
ENSMUSG00000028578	Caap1	84.9748	-0.0747255	0.336984	-0.221748	0.82451	0.998904
ENSMUSG00000028577	Plaa	88.3968	-0.252635	0.328872	-0.768186	0.442377	0.998904
ENSMUSG00000028576	Ift74	70.4056	-0.0166675	0.350531	-0.0475492	0.962076	0.998904
ENSMUSG00000006386	Tek	842.761	-0.361524	0.20162	-1.7931	0.0729568	0.998904
ENSMUSG00000062627	Mysm1	177.52	-0.363816	0.257361	-1.41364	0.157467	0.998904
ENSMUSG00000052684	Jun	7300.22	0.713023	0.472157	1.51014	0.131007	0.998904
ENSMUSG00000028573	Fggy	19.2197	0.0686781	0.614391	0.111782	0.910996	0.998904
ENSMUSG00000052914	Cyp2j6	35.8688	-0.315229	0.472902	-0.666585	0.505038	0.998904
ENSMUSG00000028565	Nfia	364.151	-0.398512	0.265238	-1.50247	0.132976	0.998904
ENSMUSG00000028563	Tm2d1	235.947	0.0972244	0.234776	0.414116	0.67879	0.998904
ENSMUSG00000035407	Kank4	57.215	-0.00819919	0.39944	-0.0205267	0.983623	0.998904
ENSMUSG00000028560	Usp1	130.384	-0.209502	0.283148	-0.739902	0.45936	0.998904
ENSMUSG00000028550	Atg4c	35.0257	-0.114224	0.466777	-0.244707	0.806683	0.998904
ENSMUSG00000073792	Alg6	34.7712	-0.69185	0.477804	-1.44798	0.147622	0.998904
ENSMUSG00000028549	Itgb3bp	60.4495	0.171385	0.375784	0.456074	0.648337	0.998904
ENSMUSG00000025791	Pgm1	36.8417	-0.119677	0.468196	-0.255613	0.79825	0.998904
ENSMUSG00000028532	Cachd1	58.5837	0.0677046	0.381554	0.177444	0.859159	0.998904
ENSMUSG00000028530	Jak1	258.469	-0.053789	0.247408	-0.21741	0.827889	0.998904
ENSMUSG00000086782	E130102H24Rik	42.4643	-0.0952762	0.427576	-0.222829	0.823669	0.998904
ENSMUSG00000028527	Ak4	36.156	-0.18663	0.47458	-0.393252	0.694133	0.998904
ENSMUSG00000028528	Dnajc6	71.008	-0.1787	0.362643	-0.492773	0.622173	0.998904
ENSMUSG00000035212	Leprot	423.231	-0.0995566	0.227858	-0.436925	0.662166	0.998904
ENSMUSG00000057722	Lepr	25.9518	-0.091946	0.574454	-0.160058	0.872835	0.998904
ENSMUSG00000028525	Pde4b	96.1975	0.442016	0.366063	1.20748	0.227246	0.998904
ENSMUSG00000028524	Sgip1	75.0239	-0.0875212	0.345218	-0.253525	0.799863	0.998904
ENSMUSG00000028522	Mier1	519.206	-0.446682	0.214449	-2.08293	0.0372575	0.998904
ENSMUSG00000028521	Slc35d1	24.8411	0.198948	0.550689	0.36127	0.717897	0.998904
ENSMUSG00000035069	Oma1	92.2812	0.20132	0.319416	0.630277	0.528514	0.998904
ENSMUSG00000028519	Dab1	30.7368	-0.282367	0.527815	-0.534974	0.592668	0.998904
ENSMUSG00000028518	Prkaa2	19.6078	-0.290131	0.620992	-0.467205	0.640353	0.998904
ENSMUSG00000028517	Plpp3	240.867	0.499977	0.249326	2.00531	0.0449294	0.998904
ENSMUSG00000028514	Usp24	76.0434	-0.266962	0.369071	-0.723336	0.469474	0.998904
ENSMUSG00000034926	Dhcr24	59.1363	0.113643	0.375328	0.302782	0.762056	0.998904
ENSMUSG00000025413	Ttc4	123.365	0.0148144	0.294388	0.0503228	0.959865	0.998904
ENSMUSG00000061887	Ssbp3	153.388	0.135451	0.271454	0.498983	0.617791	0.998904
ENSMUSG00000028622	Mrpl37	74.8369	0.0358511	0.363536	0.0986178	0.921442	0.998904
ENSMUSG00000028619	Tceanc2	35.7572	-0.11059	0.460865	-0.239963	0.810359	0.998904
ENSMUSG00000028618	Tmem59	1443.59	-0.100881	0.187744	-0.537334	0.591037	0.998904
ENSMUSG00000028617	Lrrc42	65.4859	-0.130367	0.3812	-0.341992	0.732357	0.998904
ENSMUSG00000063172	Hspb11	94.988	0.176768	0.312178	0.566243	0.571229	0.998904
ENSMUSG00000057375	Yipf1	227.69	-0.0228472	0.243751	-0.0937317	0.925322	0.998904
ENSMUSG00000028613	Lrp8	580.227	-0.173369	0.227556	-0.761871	0.446137	0.998904
ENSMUSG00000028609	Magoh	341.23	0.00627642	0.215665	0.0291027	0.976783	0.998904
ENSMUSG00000028608	Czib	261.013	0.338299	0.2356	1.4359	0.15103	0.998904
ENSMUSG00000028607	Cpt2	75.7071	-0.472178	0.352812	-1.33833	0.18079	0.998904
ENSMUSG00000028603	Scp2	726.922	-0.172594	0.190569	-0.905679	0.365106	0.998904
ENSMUSG00000034636	Zyg11b	129.267	-0.134975	0.280719	-0.480819	0.630645	0.998904
ENSMUSG00000048351	Coa7	87.7475	0.110714	0.33572	0.32978	0.741566	0.998904
ENSMUSG00000028597	Gpx7	102.931	0.171618	0.322416	0.532288	0.594527	0.998904
ENSMUSG00000034610	Tut4	208.968	-0.2963	0.255962	-1.15759	0.24703	0.998904
ENSMUSG00000063800	Prpf38a	150.806	-0.150548	0.270389	-0.556784	0.577675	0.998904
ENSMUSG00000028582	Cc2d1b	32.4128	0.521363	0.479921	1.08635	0.277323	0.998904
ENSMUSG00000091985	Gm17354	18.3801	0.135713	0.624546	0.217298	0.827976	0.998904
ENSMUSG00000034557	Zfyve9	121.694	-0.44202	0.292205	-1.5127	0.130355	0.998904
ENSMUSG00000094958	3110021N24Rik	31.4044	0.736456	0.495609	1.48596	0.13729	0.998904
ENSMUSG00000028568	Btf3l4	47.856	-0.0694982	0.43234	-0.160749	0.872291	0.998904
ENSMUSG00000028567	Txndc12	230.174	0.0684926	0.248831	0.275257	0.783119	0.998904
ENSMUSG00000073775	Kti12	128.139	0.212711	0.28219	0.753786	0.450978	0.998904
ENSMUSG00000003411	Rab3b	17.5669	0.159286	0.64038	0.248737	0.803564	0.998904
ENSMUSG00000053510	Nrd1	315.813	-0.243304	0.225098	-1.08088	0.279751	0.998904
ENSMUSG00000028559	Osbpl9	561.266	0.133054	0.197118	0.674997	0.499678	0.998904
ENSMUSG00000028552	Eps15	179.294	-0.280297	0.257494	-1.08856	0.276348	0.998904
ENSMUSG00000028557	Rnf11	269.632	-0.233546	0.230211	-1.01448	0.310352	0.998904
ENSMUSG00000028551	Cdkn2c	44.5591	-0.517305	0.437639	-1.18204	0.237191	0.998904
ENSMUSG00000010517	Faf1	113.292	0.139403	0.304683	0.457535	0.647286	0.998904
ENSMUSG00000028545	Bend5	185.189	0.156732	0.258144	0.607148	0.543753	0.998904
ENSMUSG00000034401	Spata6	94.2625	-0.013007	0.319944	-0.0406541	0.967572	0.998904
ENSMUSG00000028719	Cmpk1	379.499	-0.0927141	0.218377	-0.42456	0.671157	0.998904
ENSMUSG00000028717	Tal1	94.304	0.459467	0.316479	1.45181	0.146554	0.998904
ENSMUSG00000034210	Efcab14	179.508	-0.20943	0.257547	-0.813171	0.41612	0.998904
ENSMUSG00000028710	Atpaf1	97.729	0.145057	0.340523	0.425983	0.67012	0.998904
ENSMUSG00000028709	Mob3c	37.5349	0.956578	0.466326	2.05131	0.040237	0.998904
ENSMUSG00000028708	Mknk1	37.832	0.327571	0.459878	0.7123	0.476279	0.998904
ENSMUSG00000034171	Faah	22.1703	1.00128	0.576994	1.73534	0.0826814	0.998904
ENSMUSG00000028706	Nsun4	28.3509	-0.439687	0.514355	-0.854832	0.392644	0.998904
ENSMUSG00000063882	Uqcrh	1758.87	-0.0595835	0.175817	-0.338894	0.734689	0.998904
ENSMUSG00000028703	Lrrc41	100.927	-0.256618	0.330962	-0.775369	0.438121	0.998904
ENSMUSG00000028700	Pomgnt1	124.75	0.0888949	0.28521	0.311683	0.755282	0.998904
ENSMUSG00000028701	Lurap1	71.4856	0.00673623	0.353256	0.019069	0.984786	0.998904
ENSMUSG00000028698	Pik3r3	169.446	0.10145	0.266065	0.3813	0.702981	0.998904
ENSMUSG00000003810	Mast2	74.4011	-0.0889648	0.346047	-0.257089	0.79711	0.998904
ENSMUSG00000034042	Gpbp1l1	157.641	-0.4788	0.287574	-1.66497	0.0959197	0.998904
ENSMUSG00000028693	Nasp	137.909	0.0403422	0.30851	0.130765	0.895961	0.998904
ENSMUSG00000028692	Akr1a1	1793.33	-0.0140928	0.200503	-0.0702872	0.943965	0.998904
ENSMUSG00000028691	Prdx1	1899.02	0.0913746	0.181022	0.50477	0.61372	0.998904
ENSMUSG00000028689	Ccdc163	17.9472	0.0494252	0.648387	0.076228	0.939238	0.998904
ENSMUSG00000028688	Toe1	79.7469	-0.0477274	0.346532	-0.137729	0.890455	0.998904
ENSMUSG00000028684	Urod	118.762	-0.173377	0.303813	-0.57067	0.568223	0.998904
ENSMUSG00000046861	Hectd3	54.9688	0.101909	0.389815	0.26143	0.793761	0.998904
ENSMUSG00000028683	Eif2b3	90.5891	0.23186	0.315905	0.733955	0.462976	0.998904
ENSMUSG00000073771	Btbd19	28.9473	0.53268	0.503387	1.05819	0.289969	0.998904
ENSMUSG00000047675	Rps8	6036.44	-0.156638	0.180913	-0.865821	0.386589	0.998904
ENSMUSG00000028677	Rnf220	182.033	0.277114	0.256108	1.08202	0.279244	0.998904
ENSMUSG00000033423	Eri3	125.495	0.0601172	0.307578	0.195453	0.845038	0.998904
ENSMUSG00000009640	Dmap1	98.7086	0.117469	0.309179	0.379939	0.703991	0.998904
ENSMUSG00000028541	B4galt2	36.0266	-0.351437	0.470341	-0.747197	0.454945	0.998904
ENSMUSG00000033379	Atp6v0b	1047.18	0.302176	0.187177	1.61439	0.106442	0.998904
ENSMUSG00000028540	Dph2	18.2671	0.344789	0.622151	0.554189	0.579449	0.998904
ENSMUSG00000033365	Ipo13	44.9464	-0.0167441	0.417918	-0.0400655	0.968041	0.998904
ENSMUSG00000028538	St3gal3	20.0324	0.308321	0.652274	0.472687	0.636437	0.998904
ENSMUSG00000033326	Kdm4a	48.7897	0.219705	0.407376	0.539316	0.589669	0.998904
ENSMUSG00000033253	Szt2	25.4482	-0.0667379	0.541764	-0.123186	0.90196	0.998904
ENSMUSG00000006392	Med8	235.797	-0.0602063	0.237569	-0.253427	0.799938	0.998904
ENSMUSG00000006390	Elovl1	298.355	0.11145	0.259447	0.429568	0.66751	0.998904
ENSMUSG00000033191	Tie1	663.366	0.0469872	0.197542	0.237859	0.81199	0.998904
ENSMUSG00000028729	Ebna1bp2	315.129	0.247062	0.224145	1.10225	0.270355	0.998904
ENSMUSG00000028645	Slc2a1	6730.75	0.0630407	0.193153	0.326378	0.744139	0.998904
ENSMUSG00000045268	Zfp691	17.6641	0.0972421	0.64441	0.150901	0.880054	0.998904
ENSMUSG00000028643	Svbp	250.388	0.0797165	0.2403	0.331738	0.740087	0.998904
ENSMUSG00000078584	AU022252	65.9813	-0.197081	0.359858	-0.547664	0.583922	0.998904
ENSMUSG00000028641	P3h1	37.9676	0.447236	0.445977	1.00282	0.315946	0.998904
ENSMUSG00000028639	Ybx1	2977.51	0.145485	0.178389	0.815551	0.414757	0.998904
ENSMUSG00000060288	Ppih	60.6024	-0.0670537	0.372184	-0.180163	0.857025	0.998904
ENSMUSG00000028636	Ppcs	74.4534	0.06559	0.35207	0.186298	0.852211	0.998904
ENSMUSG00000032998	Foxj3	90.8806	-0.243786	0.324439	-0.751409	0.452407	0.998904
ENSMUSG00000028634	Hivep3	50.8027	0.263867	0.410503	0.64279	0.520361	0.998904
ENSMUSG00000000085	Scmh1	112.479	-0.39798	0.297313	-1.33859	0.180705	0.998904
ENSMUSG00000028633	Ctps	75.5216	0.306346	0.338339	0.90544	0.365232	0.998904
ENSMUSG00000070803	Cited4	85.4885	-0.504325	0.326501	-1.54464	0.122434	0.998904
ENSMUSG00000032897	Nfyc	69.206	0.12073	0.35069	0.344265	0.730647	0.998904
ENSMUSG00000032890	Rims3	51.5148	-0.230317	0.397066	-0.580048	0.561882	0.998904
ENSMUSG00000032870	Smap2	169.538	-0.19087	0.265251	-0.719584	0.471781	0.998904
ENSMUSG00000043207	Zmpste24	116.695	-0.242218	0.305633	-0.792511	0.428063	0.998904
ENSMUSG00000049878	Rlf	90.606	-0.202953	0.337514	-0.601318	0.547628	0.998904
ENSMUSG00000028657	Ppt1	138.795	0.0258043	0.282495	0.0913444	0.927219	0.998904
ENSMUSG00000028656	Cap1	169.866	-0.127115	0.258549	-0.491648	0.622968	0.998904
ENSMUSG00000028655	Mfsd2a	1556.31	0.283414	0.217329	1.30408	0.192207	0.998904
ENSMUSG00000028653	Trit1	48.997	0.14731	0.401244	0.367134	0.713519	0.998904
ENSMUSG00000028651	Ppie	140.566	0.0985512	0.274286	0.3593	0.71937	0.998904
ENSMUSG00000046093	Hpcal4	128.781	-0.19682	0.291727	-0.674673	0.499884	0.998904
ENSMUSG00000011257	Pabpc4	35.6009	-0.404221	0.472727	-0.855082	0.392506	0.998904
ENSMUSG00000028649	Macf1	1659.1	-0.159614	0.194348	-0.82128	0.411487	0.998904
ENSMUSG00000028648	Ndufs5	1423.43	0.0377541	0.187893	0.200934	0.84075	0.998904
ENSMUSG00000023075	Akirin1	198.768	0.165756	0.248559	0.666866	0.504858	0.998904
ENSMUSG00000028647	Mycbp	114.617	0.0365293	0.292621	0.124835	0.900654	0.998904
ENSMUSG00000028646	Rragc	182.147	0.315051	0.252075	1.24983	0.211361	0.998904
ENSMUSG00000028907	Utp11	301.185	0.12028	0.22223	0.541243	0.58834	0.998904
ENSMUSG00000028902	Sf3a3	179.605	-0.00183442	0.270434	-0.00678324	0.994588	0.998904
ENSMUSG00000028894	Inpp5b	53.0735	-0.0216048	0.392323	-0.0550689	0.956084	0.998904
ENSMUSG00000028890	Mtf1	74.2176	-0.190705	0.341527	-0.558389	0.576578	0.998904
ENSMUSG00000078570	1110065P20Rik	168.957	0.0480246	0.258297	0.185928	0.852501	0.998904
ENSMUSG00000028889	Yrdc	162.948	0.404077	0.267306	1.51166	0.130619	0.998904
ENSMUSG00000044730	9930104L06Rik	35.5931	0.214848	0.460882	0.466167	0.641096	0.998904
ENSMUSG00000028869	Gnl2	103.148	0.157288	0.320809	0.490286	0.623932	0.998904
ENSMUSG00000050213	Snip1	51.1948	0.299458	0.40275	0.743533	0.457159	0.998904
ENSMUSG00000028863	Meaf6	172.354	0.116164	0.259187	0.448186	0.654019	0.998904
ENSMUSG00000042677	Zc3h12a	22.297	1.18346	0.575117	2.05777	0.0396121	0.998904
ENSMUSG00000028861	Mrps15	243.662	0.180525	0.257509	0.701044	0.483276	0.998904
ENSMUSG00000042616	Oscp1	27.7063	0.526905	0.517658	1.01786	0.308743	0.998904
ENSMUSG00000050188	Lsm10	111.331	0.20971	0.303699	0.69052	0.489867	0.998904
ENSMUSG00000042608	Stk40	99.0061	0.258509	0.30625	0.844112	0.398607	0.998904
ENSMUSG00000050212	Eva1b	463.911	0.0921534	0.204214	0.45126	0.651802	0.998904
ENSMUSG00000073758	Sh3d21	24.7237	0.231289	0.609976	0.379178	0.704556	0.998904
ENSMUSG00000043962	Thrap3	381.419	-0.29851	0.211455	-1.4117	0.158039	0.998904
ENSMUSG00000028849	Map7d1	559.957	0.260995	0.203166	1.28464	0.198918	0.998904
ENSMUSG00000028847	Trappc3	338.617	0.127237	0.218595	0.582069	0.56052	0.998904
ENSMUSG00000042558	Adprhl2	139.498	0.208729	0.294454	0.708869	0.478406	0.998904
ENSMUSG00000028842	Ago3	69.8143	-0.176921	0.352966	-0.501242	0.616201	0.998904
ENSMUSG00000041530	Ago1	62.8218	-0.663954	0.373952	-1.77551	0.075814	0.998904
ENSMUSG00000042500	Ago4	24.384	-0.441052	0.554429	-0.795508	0.426318	0.998904
ENSMUSG00000073755	5730409E04Rik	56.6402	-0.127879	0.394883	-0.323841	0.746058	0.998904
ENSMUSG00000028837	Psmb2	852.517	0.242134	0.196924	1.22958	0.218854	0.998904
ENSMUSG00000028833	Ncdn	263.179	-0.0948079	0.244449	-0.387843	0.698132	0.998904
ENSMUSG00000028830	AU040320	50.0053	-0.0890121	0.405911	-0.21929	0.826424	0.998904
ENSMUSG00000042446	Zmym4	121.326	-0.352172	0.29113	-1.20967	0.226405	0.998904
ENSMUSG00000028820	Sfpq	526.005	-0.153602	0.202504	-0.758512	0.448145	0.998904
ENSMUSG00000085334	Gm12940	29.265	-0.466935	0.509604	-0.916271	0.359525	0.998904
ENSMUSG00000043872	Zmym1	33.4652	-0.511953	0.483027	-1.05988	0.289197	0.998904
ENSMUSG00000042408	Zmym6	19.2744	-0.0253844	0.606929	-0.0418243	0.966639	0.998904
ENSMUSG00000070737	Tmem35b	25.5722	-0.162147	0.540774	-0.299843	0.764297	0.998904
ENSMUSG00000042388	Dlgap3	41.8117	-0.0381266	0.431761	-0.0883048	0.929634	0.998904
ENSMUSG00000042380	Smim12	313.198	0.244914	0.23548	1.04006	0.29831	0.998904
ENSMUSG00000050234	Gja4	34.9761	-0.397724	0.473257	-0.840398	0.400685	0.998904
ENSMUSG00000028796	Phc2	404.286	0.348074	0.221187	1.57366	0.115565	0.998904
ENSMUSG00000028799	Zfp362	75.2368	0.0882005	0.358854	0.245784	0.805849	0.998904
ENSMUSG00000041000	Trim62	37.1944	-0.0742913	0.466891	-0.159119	0.873575	0.998904
ENSMUSG00000028792	Ak2	121.894	0.161015	0.301573	0.533918	0.593398	0.998904
ENSMUSG00000028793	Rnf19b	48.3909	-0.174601	0.412792	-0.422975	0.672314	0.998904
ENSMUSG00000028785	Hpca	159.828	-0.379081	0.266982	-1.41987	0.155645	0.998904
ENSMUSG00000001334	Fndc5	55.3629	0.515608	0.431765	1.19419	0.232405	0.998904
ENSMUSG00000040928	S100pbp	49.4485	-0.272401	0.407661	-0.668205	0.504003	0.998904
ENSMUSG00000028811	Yars	75.8147	0.248342	0.362655	0.684789	0.493477	0.998904
ENSMUSG00000050390	C77080	24.1127	0.200525	0.58535	0.342573	0.73192	0.998904
ENSMUSG00000057236	Rbbp4	310.011	-0.215567	0.222618	-0.96833	0.332879	0.998904
ENSMUSG00000057572	Zbtb8os	110.07	0.0449868	0.300019	0.149947	0.880807	0.998904
ENSMUSG00000028807	Zbtb8a	33.3082	-0.205265	0.521521	-0.39359	0.693883	0.998904
ENSMUSG00000040859	Bsdc1	150.328	-0.130094	0.269801	-0.482183	0.629676	0.998904
ENSMUSG00000047945	Marcksl1	37.9256	-0.439193	0.456493	-0.962103	0.335998	0.998904
ENSMUSG00000028800	Hdac1	211.123	-0.163084	0.24307	-0.670933	0.502263	0.998904
ENSMUSG00000028798	Eif3i	450.199	0.186029	0.215629	0.862728	0.388287	0.998904
ENSMUSG00000028797	Tmem234	769.464	0.155753	0.205331	0.758548	0.448123	0.998904
ENSMUSG00000040795	Iqcc	36.4584	-0.0198415	0.482362	-0.0411341	0.967189	0.998904
ENSMUSG00000028795	Ccdc28b	256.954	-0.361458	0.230996	-1.56478	0.117635	0.998904
ENSMUSG00000053841	Txlna	127.402	0.0761193	0.282779	0.269183	0.787789	0.998904
ENSMUSG00000003731	Kpna6	75.4445	-0.0480184	0.344663	-0.13932	0.889198	0.998904
ENSMUSG00000053730	Tmem39b	45.326	0.020118	0.421337	0.0477481	0.961917	0.998904
ENSMUSG00000028790	Khdrbs1	243.268	-0.26132	0.236502	-1.10494	0.269186	0.998904
ENSMUSG00000028788	Ptp4a2	568.526	0.121872	0.213246	0.571509	0.567655	0.998904
ENSMUSG00000028782	Adgrb2	82.6902	-0.425732	0.339018	-1.25578	0.209195	0.998904
ENSMUSG00000028779	Pef1	155.541	-0.302664	0.268869	-1.12569	0.260296	0.998904
ENSMUSG00000028776	Tinagl1	1557.26	0.245797	0.557961	0.440527	0.659555	0.998904
ENSMUSG00000028773	Fabp3	163.389	-0.0668643	0.280868	-0.238063	0.811832	0.998904
ENSMUSG00000028772	Zcchc17	346.104	0.188186	0.215669	0.872572	0.382896	0.998904
ENSMUSG00000074088	Snrnp40	167.855	0.0966625	0.258875	0.373394	0.708855	0.998904
ENSMUSG00000028580	Pum1	318.959	-0.120386	0.221484	-0.543542	0.586757	0.998904
ENSMUSG00000025743	Sdc3	214.908	-0.308572	0.241571	-1.27735	0.201478	0.998904
ENSMUSG00000028909	Ptpru	23.8512	-0.0405846	0.558637	-0.0726493	0.942085	0.998904
ENSMUSG00000028910	Mecr	65.5461	0.236844	0.361667	0.654868	0.512553	0.998904
ENSMUSG00000028911	Srsf4	179.425	-0.267099	0.255554	-1.04518	0.295941	0.998904
ENSMUSG00000028906	Epb41	110.17	-0.532028	0.307076	-1.73256	0.083174	0.998904
ENSMUSG00000040025	Ythdf2	139.344	-0.0383721	0.276083	-0.138988	0.88946	0.998904
ENSMUSG00000028901	Gmeb1	58.9823	-0.0325371	0.372382	-0.0873757	0.930373	0.998904
ENSMUSG00000028899	Taf12	192.708	0.100646	0.264088	0.381106	0.703124	0.998904
ENSMUSG00000028898	Trnau1ap	338.323	0.249191	0.235787	1.05685	0.290582	0.998904
ENSMUSG00000028896	Rcc1	18.6218	-0.222873	0.618733	-0.360209	0.718691	0.998904
ENSMUSG00000085241	Snhg3	164.24	0.223956	0.269948	0.829625	0.406751	0.998904
ENSMUSG00000066043	Phactr4	320.777	-0.202232	0.219829	-0.919955	0.357596	0.998904
ENSMUSG00000066042	Med18	20.1201	0.150416	0.594814	0.252879	0.800362	0.998904
ENSMUSG00000054428	Atpif1	1038.63	0.109353	0.194435	0.562415	0.573833	0.998904
ENSMUSG00000054405	Dnajc8	662.773	-0.122251	0.19939	-0.613124	0.539795	0.998904
ENSMUSG00000028886	Eya3	35.6181	-0.358426	0.478416	-0.749194	0.45374	0.998904
ENSMUSG00000037752	Xkr8	23.3035	0.684116	0.553586	1.23579	0.216537	0.998904
ENSMUSG00000028884	Rpa2	69.7444	-0.0440751	0.381087	-0.115656	0.907925	0.998904
ENSMUSG00000028882	Ppp1r8	49.2854	0.0482266	0.400181	0.120512	0.904078	0.998904
ENSMUSG00000028879	Stx12	459.444	-0.0103633	0.209225	-0.0495315	0.960496	0.998904
ENSMUSG00000028878	Fam76a	343.16	0.204027	0.216521	0.942297	0.346041	0.998904
ENSMUSG00000037692	Ahdc1	73.0678	0.175498	0.343018	0.511629	0.608911	0.998904
ENSMUSG00000028868	Wasf2	684.32	-0.129824	0.200384	-0.647878	0.517064	0.998904
ENSMUSG00000028862	Map3k6	62.1378	-0.319028	0.915742	-0.348382	0.727553	0.998904
ENSMUSG00000028857	Tmem222	179.842	0.105925	0.257248	0.411763	0.680513	0.998904
ENSMUSG00000037622	Wdtc1	67.6118	0.00366091	0.355467	0.0102989	0.991783	0.998904
ENSMUSG00000028854	Slc9a1	49.1248	0.12712	0.406808	0.312481	0.754675	0.998904
ENSMUSG00000056596	Trnp1	67.3894	0.196943	0.42624	0.462048	0.644047	0.998904
ENSMUSG00000028851	Nudc	714.069	0.137333	0.200349	0.685471	0.493047	0.998904
ENSMUSG00000028850	Gpatch3	20.6348	-0.0784095	0.600633	-0.130545	0.896136	0.998904
ENSMUSG00000028848	Gpn2	44.7572	0.0537211	0.439324	0.122281	0.902676	0.998904
ENSMUSG00000037553	Zdhhc18	152.91	0.232367	0.288128	0.806473	0.41997	0.998904
ENSMUSG00000043257	Pigv	32.6577	0.0253911	0.482829	0.0525883	0.95806	0.998904
ENSMUSG00000007880	Arid1a	283.481	-0.170013	0.23667	-0.718354	0.472539	0.998904
ENSMUSG00000003644	Rps6ka1	93.2709	-0.292461	0.359151	-0.814313	0.415466	0.998904
ENSMUSG00000003038	Hmgn2	150.061	0.0100337	0.280013	0.0358329	0.971416	0.998904
ENSMUSG00000012117	Dhdds	81.6043	0.0770023	0.331864	0.232029	0.816515	0.998904
ENSMUSG00000028843	Sh3bgrl3	1826.97	0.007114	0.183575	0.0387525	0.969088	0.998904
ENSMUSG00000037443	Cep85	23.2718	-0.0967487	0.563959	-0.171553	0.863789	0.998904
ENSMUSG00000028840	Zfp593	71.063	0.441836	0.349501	1.26419	0.206161	0.998904
ENSMUSG00000050105	Grrp1	858.626	-0.159935	0.199916	-0.80001	0.423705	0.998904
ENSMUSG00000050890	Pdik1l	49.706	-0.0188691	0.398962	-0.0472955	0.962278	0.998904
ENSMUSG00000028832	Stmn1	2223.22	-0.199378	0.216805	-0.91962	0.357772	0.998904
ENSMUSG00000037348	Paqr7	287.333	-0.117332	0.228342	-0.513845	0.607361	0.998904
ENSMUSG00000046671	Mtfr1l	280.335	0.101589	0.233144	0.435735	0.663029	0.998904
ENSMUSG00000050989	Selenon	100.642	0.567283	0.304739	1.86153	0.0626688	0.998904
ENSMUSG00000037306	Man1c1	57.4996	0.067645	0.376375	0.179728	0.857366	0.998904
ENSMUSG00000037295	Ldlrap1	94.4017	0.144606	0.316893	0.456325	0.648156	0.998904
ENSMUSG00000028826	Maco1	143.249	-0.0479458	0.291437	-0.164515	0.869326	0.998904
ENSMUSG00000028822	Tmem50a	903.062	-0.103351	0.187719	-0.55056	0.581935	0.998904
ENSMUSG00000037266	Rsrp1	875.426	-0.318168	0.261904	-1.21483	0.224431	0.998904
ENSMUSG00000028821	Syf2	810.456	-0.0790316	0.198623	-0.397897	0.690706	0.998904
ENSMUSG00000037242	Clic4	1558.79	0.0381709	0.23279	0.163971	0.869754	0.998904
ENSMUSG00000028809	Srrm1	451.608	-0.0074754	0.212459	-0.0351852	0.971932	0.998904
ENSMUSG00000059713	Rcan3	31.5881	-0.182722	0.487441	-0.374859	0.707765	0.998904
ENSMUSG00000028803	Nipal3	109.527	0.0782825	0.295523	0.264895	0.79109	0.998904
ENSMUSG00000028676	Srsf10	264.336	0.138108	0.235769	0.585774	0.558028	0.998904
ENSMUSG00000028675	Pnrc2	139.429	-0.107961	0.278014	-0.388328	0.697773	0.998904
ENSMUSG00000028673	Fuca1	180.716	0.271677	0.254602	1.06707	0.285941	0.998904
ENSMUSG00000028672	Hmgcl	167.264	0.0761468	0.262083	0.290545	0.771399	0.998904
ENSMUSG00000028670	Lypla2	122.925	0.0273717	0.284002	0.0963784	0.92322	0.998904
ENSMUSG00000028669	Pithd1	123.485	0.0322498	0.283828	0.113624	0.909536	0.998904
ENSMUSG00000028668	Eloa	94.0217	0.042192	0.359759	0.117278	0.906639	0.998904
ENSMUSG00000059291	Rpl11	4483.1	0.094667	0.169189	0.559533	0.575798	0.998904
ENSMUSG00000036995	Asap3	27.734	0.233797	0.518911	0.450553	0.652312	0.998904
ENSMUSG00000051351	Zfp46	35.6274	-0.212882	0.510225	-0.417232	0.676509	0.998904
ENSMUSG00000066037	Hnrnpr	333.035	-0.172717	0.218881	-0.789093	0.430058	0.998904
ENSMUSG00000001089	Luzp1	981.691	0.080208	0.189276	0.423762	0.671739	0.998904
ENSMUSG00000036940	Kdm1a	179.523	-0.402784	0.26993	-1.49218	0.135652	0.998904
ENSMUSG00000036905	C1qb	45.6081	-0.223415	0.43288	-0.516114	0.605775	0.998904
ENSMUSG00000036896	C1qc	28.8004	-0.356942	0.5109	-0.698653	0.484769	0.998904
ENSMUSG00000036887	C1qa	39.6085	-0.739192	0.46753	-1.58106	0.113864	0.998904
ENSMUSG00000060862	Zbtb40	20.7724	-0.119104	0.586078	-0.203222	0.838961	0.998904
ENSMUSG00000036856	Wnt4	30.4152	0.976602	0.493767	1.97786	0.0479446	0.998904
ENSMUSG00000006699	Cdc42	1846.99	0.0238283	0.178347	0.133607	0.893714	0.998904
ENSMUSG00000028763	Hspg2	294.043	0.119486	0.229448	0.520754	0.602538	0.998904
ENSMUSG00000043411	Usp48	106.247	-0.135979	0.305326	-0.445356	0.656062	0.998904
ENSMUSG00000041351	Rap1gap	53.8826	-0.0148304	0.418934	-0.0354004	0.97176	0.998904
ENSMUSG00000028766	Alpl	352.661	-0.264438	0.272695	-0.969721	0.332186	0.998904
ENSMUSG00000057530	Ece1	708.711	-0.206816	0.229552	-0.900954	0.367613	0.998904
ENSMUSG00000028760	Eif4g3	343.478	-0.0950147	0.220711	-0.430494	0.666837	0.998904
ENSMUSG00000028759	Hp1bp3	354.282	-0.319516	0.21899	-1.45905	0.144552	0.998904
ENSMUSG00000045349	Sh2d5	17.7284	0.175203	0.64915	0.269896	0.78724	0.998904
ENSMUSG00000028757	Ddost	380.902	0.222456	0.216617	1.02695	0.304443	0.998904
ENSMUSG00000028756	Pink1	461.509	-0.0771774	0.211404	-0.36507	0.715059	0.998904
ENSMUSG00000041241	Mul1	87.756	0.261542	0.323297	0.808982	0.418526	0.998904
ENSMUSG00000046447	Camk2n1	1799.37	0.0260442	0.177115	0.147047	0.883095	0.998904
ENSMUSG00000041161	Otud3	22.9338	0.422755	0.565003	0.748235	0.454318	0.998904
ENSMUSG00000041143	Tmco4	17.8751	-0.0167863	0.63403	-0.0264756	0.978878	0.998904
ENSMUSG00000041120	Nbl1	128.591	0.327891	0.295235	1.11061	0.266735	0.998904
ENSMUSG00000050608	Micos10	748.491	0.0321169	0.195193	0.164539	0.869307	0.998904
ENSMUSG00000028745	Capzb	933.35	0.170174	0.218852	0.777578	0.436818	0.998904
ENSMUSG00000028744	Pqlc2	18.7099	-0.140672	0.621606	-0.226305	0.820965	0.998904
ENSMUSG00000028743	Akr7a5	120.268	-0.0715786	0.305408	-0.23437	0.814698	0.998904
ENSMUSG00000028741	Mrto4	142.465	0.537093	0.288852	1.85941	0.0629694	0.998904
ENSMUSG00000078517	Emc1	74.5269	-0.295513	0.345992	-0.854105	0.393047	0.998904
ENSMUSG00000066036	Ubr4	197.985	-0.0910732	0.270593	-0.336569	0.736442	0.998904
ENSMUSG00000041025	Iffo2	51.8187	0.31539	0.407648	0.773681	0.439119	0.998904
ENSMUSG00000028737	Aldh4a1	84.1182	0.463381	0.343761	1.34798	0.177666	0.998904
ENSMUSG00000040945	Rcc2	93.1136	-0.21097	0.313987	-0.671908	0.501642	0.998904
ENSMUSG00000009863	Sdhb	596.95	0.403429	0.227923	1.77002	0.0767239	0.998904
ENSMUSG00000036622	Atp13a2	83.5887	0.2778	0.351797	0.789659	0.429727	0.998904
ENSMUSG00000040860	Crocc	23.2015	-0.0522424	0.560943	-0.0931332	0.925798	0.998904
ENSMUSG00000028923	Necap2	300.292	0.273583	0.234504	1.16665	0.243354	0.998904
ENSMUSG00000040842	Szrd1	143.92	-0.0173707	0.292352	-0.059417	0.95262	0.998904
ENSMUSG00000028920	Fbxo42	49.9131	0.103974	0.407033	0.255445	0.79838	0.998904
ENSMUSG00000070637	Srarp	1518.47	0.260392	0.459503	0.566682	0.57093	0.998904
ENSMUSG00000006215	Zbtb17	37.9996	0.137666	0.461171	0.298515	0.76531	0.998904
ENSMUSG00000040761	Spen	226.745	0.146986	0.240772	0.610479	0.541544	0.998904
ENSMUSG00000028917	Plekhm2	86.4859	-0.0735945	0.325108	-0.226369	0.820914	0.998904
ENSMUSG00000078515	Ddi2	104.721	0.126702	0.317346	0.399255	0.689705	0.998904
ENSMUSG00000040697	Dnajc16	31.5345	-0.0870476	0.494784	-0.17593	0.860349	0.998904
ENSMUSG00000028914	Casp9	37.9781	-0.0867892	0.452344	-0.191865	0.847848	0.998904
ENSMUSG00000040659	Efhd2	237.201	-0.127241	0.25496	-0.499063	0.617735	0.998904
ENSMUSG00000040616	Tmem51	148.759	0.213062	0.281501	0.756879	0.449122	0.998904
ENSMUSG00000040606	Kazn	22.0541	-0.133582	0.597548	-0.22355	0.823108	0.998904
ENSMUSG00000057637	Prdm2	134.683	-0.294843	0.302843	-0.973583	0.330264	0.998904
ENSMUSG00000046862	Pramef8	24.6135	0.084834	0.557809	0.152084	0.879121	0.998904
ENSMUSG00000066026	Dhrs3	88.7838	0.289225	0.325381	0.888879	0.374068	0.998904
ENSMUSG00000020220	Vps13d	146.243	-0.0669381	0.288635	-0.231912	0.816606	0.998904
ENSMUSG00000028599	Tnfrsf1b	36.9745	0.547096	0.485458	1.12697	0.259755	0.998904
ENSMUSG00000066000	Zfp979	65.0565	-0.153476	0.359317	-0.427134	0.669282	0.998904
ENSMUSG00000078495	Zfp984	25.0656	-0.305307	0.553271	-0.551823	0.58107	0.998904
ENSMUSG00000059423	Zfp933	25.1622	-0.168344	0.587724	-0.286434	0.774546	0.998904
ENSMUSG00000029022	Miip	66.5126	0.221865	0.358248	0.619306	0.535715	0.998904
ENSMUSG00000029020	Mfn2	135.913	-0.00194125	0.283023	-0.00685897	0.994527	0.998904
ENSMUSG00000019055	Plod1	133.154	-0.343908	0.310316	-1.10825	0.267754	0.998904
ENSMUSG00000044496	2510039O18Rik	81.5805	-0.180026	0.375524	-0.479401	0.631654	0.998904
ENSMUSG00000029016	Clcn6	32.0964	-0.383584	0.534515	-0.71763	0.472985	0.998904
ENSMUSG00000029009	Mthfr	34.3744	0.344955	0.468806	0.735816	0.461842	0.998904
ENSMUSG00000029007	Agtrap	99.172	0.333976	0.322185	1.0366	0.299924	0.998904
ENSMUSG00000029003	Mad2l2	121.467	0.303559	0.328158	0.925039	0.354946	0.998904
ENSMUSG00000055401	Fbxo6	266.885	0.435428	0.272067	1.60044	0.109501	0.998904
ENSMUSG00000029001	Fbxo44	42.9149	0.484509	0.425018	1.13997	0.254297	0.998904
ENSMUSG00000041556	Fbxo2	109.171	0.26061	0.30605	0.851527	0.394477	0.998904
ENSMUSG00000028991	Mtor	77.7509	-0.0219692	0.339258	-0.0647567	0.948368	0.998904
ENSMUSG00000017264	Exosc10	111.45	-0.0721073	0.296801	-0.242948	0.808046	0.998904
ENSMUSG00000006442	Srm	110.095	0.564981	0.314815	1.79464	0.0727109	0.998904
ENSMUSG00000028975	Pex14	106.206	0.141612	0.306487	0.462048	0.644047	0.998904
ENSMUSG00000028974	Dffa	36.1557	0.163437	0.463373	0.352711	0.724305	0.998904
ENSMUSG00000028961	Pgd	72.2076	0.0484788	0.34377	0.141021	0.887853	0.998904
ENSMUSG00000063077	Kif1b	463.18	-0.193276	0.208927	-0.925091	0.354919	0.998904
ENSMUSG00000028960	Ube4b	90.6871	-0.343375	0.323074	-1.06284	0.287856	0.998904
ENSMUSG00000028990	Lzic	66.0093	0.477313	0.36891	1.29385	0.195717	0.998904
ENSMUSG00000028988	Ctnnbip1	650.649	0.188207	0.202079	0.931354	0.35167	0.998904
ENSMUSG00000039953	Clstn1	577.957	-0.150983	0.202066	-0.747198	0.454944	0.998904
ENSMUSG00000044700	Tmem201	29.4946	0.0256725	0.524342	0.0489614	0.96095	0.998904
ENSMUSG00000028982	Slc25a33	129.954	-0.277175	0.355875	-0.778856	0.436065	0.998904
ENSMUSG00000039911	Spsb1	21.6766	0.0334459	0.572723	0.0583979	0.953432	0.998904
ENSMUSG00000063524	Eno1	431.164	-0.116578	0.227281	-0.512923	0.608005	0.998904
ENSMUSG00000039852	Rere	206.808	-0.247258	0.247724	-0.998116	0.318223	0.998904
ENSMUSG00000028964	Park7	1219.31	-0.0264533	0.185975	-0.142241	0.88689	0.998904
ENSMUSG00000014592	Camta1	294.842	-0.165569	0.224421	-0.737759	0.460661	0.998904
ENSMUSG00000028957	Per3	77.314	0.202928	0.37062	0.547537	0.58401	0.998904
ENSMUSG00000028955	Vamp3	410.792	-0.116117	0.2203	-0.527085	0.598135	0.998904
ENSMUSG00000039768	Dnajc11	81.7866	-0.0640809	0.375547	-0.170633	0.864512	0.998904
ENSMUSG00000039759	Thap3	162.899	-0.346403	0.274622	-1.26138	0.207171	0.998904
ENSMUSG00000047777	Phf13	35.4178	0.118103	0.462525	0.255345	0.798457	0.998904
ENSMUSG00000073700	Klhl21	29.2755	0.535764	0.508416	1.05379	0.291979	0.998904
ENSMUSG00000028952	Zbtb48	39.3487	0.399043	0.442146	0.902515	0.366783	0.998904
ENSMUSG00000028948	Nol9	36.0128	0.17325	0.460182	0.376481	0.706559	0.998904
ENSMUSG00000039713	Plekhg5	296.558	-0.0263089	0.222914	-0.118023	0.90605	0.998904
ENSMUSG00000024793	Tnfrsf25	45.116	0.192917	0.442516	0.435955	0.66287	0.998904
ENSMUSG00000028937	Acot7	107.955	0.177186	0.309773	0.571987	0.567331	0.998904
ENSMUSG00000039662	Icmt	46.5391	-0.182197	0.41973	-0.434081	0.66423	0.998904
ENSMUSG00000028936	Rpl22	2911.23	0.0321621	0.171251	0.187807	0.851028	0.998904
ENSMUSG00000005045	Chd5	67.8562	0.0224537	0.354119	0.0634072	0.949442	0.998904
ENSMUSG00000028931	Kcnab2	56.4213	-0.0316467	0.420224	-0.0753092	0.939969	0.998904
ENSMUSG00000039546	Ajap1	25.9668	-0.128537	0.544739	-0.235961	0.813463	0.998904
ENSMUSG00000047613	A430005L14Rik	169.053	0.161336	0.269622	0.59838	0.549587	0.998904
ENSMUSG00000029027	Dffb	39.4268	-0.0338173	0.444091	-0.0761493	0.9393	0.998904
ENSMUSG00000039523	Cep104	58.0773	-0.130852	0.390227	-0.335322	0.737382	0.998904
ENSMUSG00000029028	Lrrc47	64.4162	0.110828	0.369116	0.300253	0.763984	0.998904
ENSMUSG00000029029	Wrap73	77.1738	0.631873	0.334578	1.88856	0.0589502	0.998904
ENSMUSG00000029030	Tprgl	1247.2	0.216586	0.189458	1.14319	0.252961	0.998904
ENSMUSG00000057751	Megf6	101.588	-0.370492	0.323997	-1.14351	0.252828	0.998904
ENSMUSG00000039410	Prdm16	310.711	-0.249444	0.253404	-0.984371	0.324933	0.998904
ENSMUSG00000029059	Prxl2b	125.897	0.122916	0.304129	0.404157	0.686097	0.998904
ENSMUSG00000048001	Hes5	20.4347	0.0881956	0.60649	0.14542	0.884379	0.998904
ENSMUSG00000029056	Pank4	37.398	-0.332322	0.4624	-0.71869	0.472332	0.998904
ENSMUSG00000029047	Pex10	29.7728	0.269578	0.507438	0.531252	0.595244	0.998904
ENSMUSG00000029048	Rer1	517.284	0.107155	0.202256	0.529799	0.596251	0.998904
ENSMUSG00000029050	Ski	334.451	0.085309	0.219818	0.388089	0.69795	0.998904
ENSMUSG00000073684	Faap20	117.109	0.319416	0.289037	1.1051	0.269114	0.998904
ENSMUSG00000029053	Prkcz	91.6193	0.105569	0.317603	0.332394	0.739592	0.998904
ENSMUSG00000029054	Gabrd	23.3988	0.205228	0.572324	0.358587	0.719904	0.998904
ENSMUSG00000029064	Gnb1	1482.28	0.0260599	0.1804	0.144457	0.88514	0.998904
ENSMUSG00000029063	Nadk	176.681	0.34457	0.262164	1.31433	0.188735	0.998904
ENSMUSG00000042202	Slc35e2	28.5253	-0.461301	0.513773	-0.897868	0.369256	0.998904
ENSMUSG00000029062	Cdk11b	395.299	0.0513219	0.215137	0.238554	0.811451	0.998904
ENSMUSG00000029060	Mib2	77.8698	0.0864511	0.34916	0.247597	0.804446	0.998904
ENSMUSG00000074738	Fndc10	27.5684	0.455173	0.531725	0.85603	0.391981	0.998904
ENSMUSG00000029038	Ssu72	695.546	0.130815	0.195278	0.669893	0.502926	0.998904
ENSMUSG00000084845	Tmem240	41.3493	0.319312	0.429423	0.743583	0.457129	0.998904
ENSMUSG00000029036	Atad3a	78.8362	0.413647	0.372081	1.11171	0.266262	0.998904
ENSMUSG00000042116	Vwa1	4646.6	0.391387	0.557079	0.702569	0.482324	0.998904
ENSMUSG00000029066	Mrpl20	629.299	0.0673392	0.202261	0.332932	0.739185	0.998904
ENSMUSG00000029068	Ccnl2	310.512	-0.0385533	0.220182	-0.175098	0.861003	0.998904
ENSMUSG00000065990	Aurkaip1	666.298	0.238739	0.204755	1.16598	0.243624	0.998904
ENSMUSG00000029070	Mxra8	45.002	0.918133	0.427174	2.14932	0.031609	0.998904
ENSMUSG00000029071	Dvl1	152.486	0.474884	0.279564	1.69866	0.0893829	0.998904
ENSMUSG00000029073	Cptp	39.9811	0.648492	0.461049	1.40656	0.159559	0.998904
ENSMUSG00000029034	Ints11	131.653	0.190854	0.278286	0.685818	0.492828	0.998904
ENSMUSG00000051557	Pusl1	60.9058	0.301998	0.387289	0.779774	0.435524	0.998904
ENSMUSG00000029033	Acap3	82.5535	0.109726	0.327396	0.335148	0.737513	0.998904
ENSMUSG00000023286	Ube2j2	233.931	0.116025	0.238886	0.485694	0.627184	0.998904
ENSMUSG00000023571	C1qtnf12	20.833	0.415066	0.59052	0.702882	0.48213	0.998904
ENSMUSG00000050796	B3galt6	50.2618	0.505124	0.395771	1.2763	0.201848	0.998904
ENSMUSG00000029076	Sdf4	603.697	0.280771	0.210275	1.33526	0.181791	0.998904
ENSMUSG00000059939	9430015G10Rik	20.3177	-0.478501	0.605477	-0.790288	0.42936	0.998904
ENSMUSG00000041936	Agrn	477.684	-0.312513	0.226447	-1.38007	0.167566	0.998904
ENSMUSG00000035692	Isg15	923.466	0.132757	0.223673	0.593531	0.552826	0.998904
ENSMUSG00000078349	AW011738	34.3865	0.416477	0.484841	0.858997	0.390342	0.998904
ENSMUSG00000078485	Plekhn1	63.1563	0.481345	0.370165	1.30035	0.19348	0.998904
ENSMUSG00000095567	Noc2l	79.3873	-0.304063	0.34323	-0.885886	0.375679	0.998904
ENSMUSG00000040274	Cdk6	28.545	-0.838956	0.528962	-1.58604	0.11273	0.998904
ENSMUSG00000058503	Fam133b	254.654	-0.23346	0.250504	-0.931964	0.351355	0.998904
ENSMUSG00000040302	Rbm48	94.301	-0.131629	0.342826	-0.383953	0.701013	0.998904
ENSMUSG00000005907	Pex1	25.9498	0.111693	0.536857	0.20805	0.83519	0.998904
ENSMUSG00000007415	Gatad1	357.26	-0.110059	0.216982	-0.507227	0.611996	0.998904
ENSMUSG00000040351	Ankib1	72.9981	-0.315027	0.357337	-0.881595	0.377996	0.998904
ENSMUSG00000000600	Krit1	247.953	-0.334128	0.240861	-1.38722	0.165374	0.998904
ENSMUSG00000040429	Mterf1a	21.7275	-0.404566	0.592931	-0.682317	0.495039	0.998904
ENSMUSG00000040407	Akap9	406.664	0.0377875	0.209587	0.180295	0.856921	0.998904
ENSMUSG00000001467	Cyp51	72.542	-0.0922562	0.355475	-0.259529	0.795227	0.998904
ENSMUSG00000028926	Cdk14	122.464	-0.0226726	0.291733	-0.077717	0.938053	0.998904
ENSMUSG00000046798	Cldn12	19.1567	-0.123285	0.61667	-0.19992	0.841543	0.998904
ENSMUSG00000040464	Gtpbp10	27.2941	-0.116042	0.540358	-0.21475	0.829962	0.998904
ENSMUSG00000003161	Sri	1086.12	-0.0459255	0.1948	-0.235757	0.813621	0.998904
ENSMUSG00000040537	Adam22	30.4087	0.132124	0.513145	0.257479	0.796809	0.998904
ENSMUSG00000054099	Slc25a40	44.9118	-0.495752	0.437815	-1.13233	0.257494	0.998904
ENSMUSG00000040584	Abcb1a	2246.77	-0.273522	0.208137	-1.31415	0.188797	0.998904
ENSMUSG00000003623	Crot	82.4669	-0.102939	0.33084	-0.311146	0.75569	0.998904
ENSMUSG00000079659	Tmem243	263.416	-0.223196	0.265451	-0.840819	0.400449	0.998904
ENSMUSG00000042508	Dmtf1	115.999	-0.484872	0.331055	-1.46463	0.143023	0.998904
ENSMUSG00000003974	Grm3	19.1143	-0.0898151	0.625261	-0.143644	0.885782	0.998904
ENSMUSG00000061601	Pclo	138.276	0.0370023	0.27739	0.133395	0.893881	0.998904
ENSMUSG00000040118	Cacna2d1	74.167	-0.115176	0.357581	-0.322098	0.747378	0.998904
ENSMUSG00000057614	Gnai1	109.067	0.0383433	0.338008	0.113439	0.909682	0.998904
ENSMUSG00000040003	Magi2	44.2574	0.243726	0.4176	0.583634	0.559467	0.998904
ENSMUSG00000045435	Tmem60	152.274	0.256367	0.271208	0.945278	0.344517	0.998904
ENSMUSG00000039968	Rsbn1l	419.183	-0.0219257	0.208045	-0.105389	0.916067	0.998904
ENSMUSG00000101013	A630072M18Rik	65.1769	-0.352548	0.366767	-0.961232	0.336435	0.998904
ENSMUSG00000028771	Ptpn12	176.5	0.261033	0.26728	0.976627	0.328754	0.998904
ENSMUSG00000038525	Armc10	51.9149	-0.0229699	0.396499	-0.0579318	0.953803	0.998904
ENSMUSG00000044968	Napepld	54.7996	-0.486576	0.394906	-1.23213	0.2179	0.998904
ENSMUSG00000029017	Pmpcb	184.407	0.0934372	0.252248	0.370418	0.711071	0.998904
ENSMUSG00000029014	Dnajc2	141.868	0.24636	0.271974	0.90582	0.365031	0.998904
ENSMUSG00000028932	Psmc2	493.951	0.104827	0.204689	0.512128	0.608562	0.998904
ENSMUSG00000029012	Orc5	27.8802	-0.497308	0.529978	-0.938356	0.348061	0.998904
ENSMUSG00000073147	5031425E22Rik	218.185	0.0816185	0.243579	0.335081	0.737564	0.998904
ENSMUSG00000029004	Kmt2e	663.237	0.00790219	0.196418	0.0402315	0.967909	0.998904
ENSMUSG00000062604	Srpk2	286.394	0.0937188	0.233849	0.400766	0.688593	0.998904
ENSMUSG00000105987	AI506816	29.6596	0.135013	0.502182	0.268852	0.788043	0.998904
ENSMUSG00000057541	Pus7	21.396	-0.197123	0.580201	-0.33975	0.734045	0.998904
ENSMUSG00000028999	Rint1	63.0181	-0.116742	0.367394	-0.317756	0.75067	0.998904
ENSMUSG00000028998	Tomm7	1481.89	0.143442	0.194222	0.738548	0.460181	0.998904
ENSMUSG00000028995	Fam126a	67.7536	-0.151342	0.356449	-0.424582	0.671142	0.998904
ENSMUSG00000028986	Klhl7	78.8577	-0.233325	0.335152	-0.696178	0.486317	0.998904
ENSMUSG00000028978	Nos3	606.528	0.0266212	0.224656	0.118498	0.905673	0.998904
ENSMUSG00000028973	Abcb8	24.9105	0.677288	0.542385	1.24872	0.211767	0.998904
ENSMUSG00000028969	Cdk5	128.08	0.165142	0.297708	0.554711	0.579092	0.998904
ENSMUSG00000028962	Slc4a2	66.7799	-0.148486	0.360256	-0.412169	0.680216	0.998904
ENSMUSG00000028959	Fastk	117.518	-0.162309	0.292418	-0.555058	0.578855	0.998904
ENSMUSG00000028958	Tmub1	60.1429	0.522734	0.378996	1.37926	0.167815	0.998904
ENSMUSG00000023353	Agap3	190.889	0.0807255	0.251644	0.320792	0.748368	0.998904
ENSMUSG00000028953	Abcf2	180.936	0.0333089	0.264122	0.126112	0.899643	0.998904
ENSMUSG00000038181	Chpf2	66.8334	-0.115308	0.358988	-0.321203	0.748057	0.998904
ENSMUSG00000028949	Smarcd3	35.353	-0.0498871	0.466309	-0.106983	0.914803	0.998904
ENSMUSG00000028954	Nub1	212.827	-0.204983	0.246687	-0.830941	0.406007	0.998904
ENSMUSG00000028945	Rheb	918.974	-0.0448139	0.189795	-0.236117	0.813342	0.998904
ENSMUSG00000028944	Prkag2	57.4026	0.405991	0.390165	1.04056	0.298078	0.998904
ENSMUSG00000038072	Galnt11	116.84	0.123072	0.294473	0.417941	0.675991	0.998904
ENSMUSG00000038056	Kmt2c	248.985	-0.26596	0.248956	-1.0683	0.285384	0.998904
ENSMUSG00000101856	1700096K18Rik	41.5356	0.43596	0.451446	0.965696	0.334196	0.998904
ENSMUSG00000056367	Actr3b	45.1857	-0.335182	0.440821	-0.760358	0.447041	0.998904
ENSMUSG00000061576	Dpp6	33.5176	-0.156281	0.481722	-0.324421	0.745619	0.998904
ENSMUSG00000002221	Paxip1	55.4326	-0.115351	0.386065	-0.298786	0.765103	0.998904
ENSMUSG00000045294	Insig1	90.6185	-0.0153246	0.324017	-0.0472955	0.962278	0.998904
ENSMUSG00000048271	Rbm33	108.615	-0.225062	0.308547	-0.729427	0.46574	0.998904
ENSMUSG00000010721	Lmbr1	60.2588	0.228296	0.378279	0.603512	0.546168	0.998904
ENSMUSG00000001569	Nom1	91.4273	0.355524	0.322207	1.1034	0.269852	0.998904
ENSMUSG00000039000	Ube3c	122.513	-0.0600438	0.294489	-0.203892	0.838438	0.998904
ENSMUSG00000029131	Dnajb6	683.205	-0.00757341	0.194645	-0.0389088	0.968963	0.998904
ENSMUSG00000025747	Tyms	38.9894	0.132385	0.458578	0.288685	0.772822	0.998904
ENSMUSG00000025745	Hadha	223.609	-0.138878	0.241544	-0.57496	0.565318	0.998904
ENSMUSG00000059447	Hadhb	336.646	0.0134078	0.21825	0.0614334	0.951014	0.998904
ENSMUSG00000075703	Selenoi	43.9517	0.183725	0.42652	0.430753	0.666648	0.998904
ENSMUSG00000029175	Slc35f6	49.9882	0.216252	0.402844	0.536812	0.591397	0.998904
ENSMUSG00000029177	Cenpa	35.939	0.374998	0.475286	0.788996	0.430114	0.998904
ENSMUSG00000029166	Mapre3	175.708	0.152464	0.261131	0.583861	0.559314	0.998904
ENSMUSG00000038828	Tmem214	116.176	0.36743	0.290437	1.26509	0.205837	0.998904
ENSMUSG00000038803	Ost4	779.178	0.12857	0.201316	0.638647	0.523052	0.998904
ENSMUSG00000029162	Khk	122.768	0.263968	0.305815	0.863162	0.388048	0.998904
ENSMUSG00000045302	Preb	173.188	0.0710376	0.259482	0.273767	0.784264	0.998904
ENSMUSG00000006642	Tcf23	19.6957	-0.0616847	0.613371	-0.100567	0.919894	0.998904
ENSMUSG00000006641	Slc5a6	59.8269	0.0077119	0.375824	0.02052	0.983629	0.998904
ENSMUSG00000013622	Atraid	520.838	0.0147632	0.213895	0.0690206	0.944973	0.998904
ENSMUSG00000013629	Cad	37.5961	-0.0566733	0.452113	-0.125352	0.900245	0.998904
ENSMUSG00000029151	Slc30a3	31.8364	0.29229	0.483538	0.604481	0.545524	0.998904
ENSMUSG00000107283	Mpv17	160.34	-0.114751	0.266284	-0.430933	0.666517	0.998904
ENSMUSG00000106864	Gtf3c2	136.383	0.0867659	0.282544	0.307088	0.758776	0.998904
ENSMUSG00000029145	Eif2b4	135.914	0.14486	0.293392	0.493742	0.621489	0.998904
ENSMUSG00000029146	Snx17	348.866	0.115708	0.21552	0.536881	0.59135	0.998904
ENSMUSG00000043059	Zfp513	50.5176	0.176731	0.405544	0.435788	0.66299	0.998904
ENSMUSG00000029147	Ppm1g	297.29	0.216516	0.234698	0.92253	0.356252	0.998904
ENSMUSG00000029148	Nrbp1	451.951	0.313553	0.220835	1.41986	0.15565	0.998904
ENSMUSG00000038564	Ift172	122.72	0.12966	0.295624	0.438597	0.660954	0.998904
ENSMUSG00000038552	Fndc4	43.0692	0.098087	0.425674	0.230427	0.81776	0.998904
ENSMUSG00000062761	Zfp512	81.4873	0.141707	0.334648	0.423453	0.671965	0.998904
ENSMUSG00000064037	Gpn1	103.232	0.531239	0.311648	1.70462	0.0882661	0.998904
ENSMUSG00000053134	Supt7l	36.2191	-0.209245	0.457979	-0.456889	0.647751	0.998904
ENSMUSG00000029141	Slc4a1ap	66.6407	-0.145589	0.358898	-0.405656	0.684995	0.998904
ENSMUSG00000106918	Mrpl33	565.892	0.133632	0.210478	0.634894	0.525497	0.998904
ENSMUSG00000029136	Rbks	30.4015	0.707561	0.492672	1.43617	0.150954	0.998904
ENSMUSG00000052139	Babam2	197.957	0.253747	0.246254	1.03043	0.302808	0.998904
ENSMUSG00000029135	Fosl2	105.579	0.18909	0.310391	0.609199	0.542393	0.998904
ENSMUSG00000014956	Ppp1cb	534.578	-0.205103	0.238681	-0.859319	0.390164	0.998904
ENSMUSG00000014932	Yes1	127.703	-0.385595	0.301571	-1.27862	0.201031	0.998904
ENSMUSG00000023452	Pisd	92.9322	0.414567	0.31341	1.32276	0.185914	0.998904
ENSMUSG00000054280	Prr14l	36.9715	-0.287409	0.464815	-0.618331	0.536357	0.998904
ENSMUSG00000037426	Depdc5	40.757	0.0553413	0.439621	0.125884	0.899824	0.998904
ENSMUSG00000018965	Ywhah	1577.55	-0.0494515	0.189474	-0.260994	0.794097	0.998904
ENSMUSG00000037373	Ctbp1	524.771	0.146356	0.207685	0.704702	0.480995	0.998904
ENSMUSG00000079562	Maea	266.811	0.0379448	0.228247	0.166245	0.867964	0.998904
ENSMUSG00000037355	Uvssa	106.647	-0.155311	0.307287	-0.505426	0.61326	0.998904
ENSMUSG00000037339	Fam53a	143.518	0.119102	0.277712	0.428869	0.668018	0.998904
ENSMUSG00000004642	Slbp	130.085	0.180225	0.285539	0.631176	0.527925	0.998904
ENSMUSG00000019295	Tmem129	38.2961	0.23552	0.451913	0.521162	0.602254	0.998904
ENSMUSG00000054252	Fgfr3	52.9463	-0.0983655	0.407879	-0.241163	0.809428	0.998904
ENSMUSG00000005299	Letm1	190.138	0.271556	0.256606	1.05826	0.289938	0.998904
ENSMUSG00000057406	Nsd2	100.278	-0.140987	0.32791	-0.429957	0.667227	0.998904
ENSMUSG00000029111	Nelfa	107.26	0.0531922	0.299568	0.177563	0.859066	0.998904
ENSMUSG00000070858	Gm1673	155.264	0.0571466	0.276694	0.206533	0.836374	0.998904
ENSMUSG00000048142	Nat8l	95.3758	0.29939	0.315594	0.948658	0.342795	0.998904
ENSMUSG00000079555	Haus3	62.7789	-0.298186	0.370561	-0.804688	0.421	0.998904
ENSMUSG00000037235	Mxd4	534.635	0.141595	0.222676	0.635878	0.524856	0.998904
ENSMUSG00000029110	Rnf4	147.924	0.0599259	0.268466	0.223216	0.823367	0.998904
ENSMUSG00000037210	Fam193a	148.885	-0.131226	0.278934	-0.470455	0.63803	0.998904
ENSMUSG00000059866	Tnip2	66.9588	-0.0303256	0.363353	-0.0834604	0.933485	0.998904
ENSMUSG00000029106	Add1	311.531	-0.212427	0.225737	-0.94104	0.346685	0.998904
ENSMUSG00000001082	Mfsd10	121.393	0.272325	0.287293	0.9479	0.343181	0.998904
ENSMUSG00000036693	Nop14	113.04	0.248068	0.306522	0.809298	0.418344	0.998904
ENSMUSG00000052783	Grk4	21.8663	0.173152	0.572311	0.302549	0.762234	0.998904
ENSMUSG00000029104	Htt	92.6136	-0.0824841	0.323792	-0.254744	0.798921	0.998904
ENSMUSG00000029101	Rgs12	904.992	0.104605	0.203359	0.514386	0.606982	0.998904
ENSMUSG00000029103	Lrpap1	401.123	0.044013	0.211308	0.208288	0.835004	0.998904
ENSMUSG00000029097	Trmt44	23.2061	-0.0715624	0.561854	-0.127368	0.898649	0.998904
ENSMUSG00000029098	Acox3	87.5569	0.545731	0.341461	1.59822	0.109993	0.998904
ENSMUSG00000029096	Htra3	55.1226	0.00689742	0.413685	0.0166731	0.986697	0.998904
ENSMUSG00000036553	Sh3tc1	124.411	-0.0361027	0.300862	-0.119997	0.904485	0.998904
ENSMUSG00000029095	Ablim2	34.1181	0.0171682	0.487659	0.0352052	0.971916	0.998904
ENSMUSG00000029094	Afap1	60.7568	-0.402574	0.417986	-0.963126	0.335484	0.998904
ENSMUSG00000029198	Grpel1	445.834	0.167456	0.209769	0.79829	0.424702	0.998904
ENSMUSG00000029196	Tada2b	57.2626	-0.393239	0.39194	-1.00331	0.31571	0.998904
ENSMUSG00000029192	Tbc1d14	176.214	-0.310602	0.296994	-1.04582	0.295643	0.998904
ENSMUSG00000029190	D5Ertd579e	151.791	0.206365	0.268833	0.767633	0.442706	0.998904
ENSMUSG00000060708	Bloc1s4	169.555	0.250157	0.260363	0.960801	0.336652	0.998904
ENSMUSG00000055302	Mrfap1	1375.44	0.0940231	0.185842	0.50593	0.612906	0.998904
ENSMUSG00000029119	Man2b2	21.5688	0.232226	0.57695	0.402507	0.687311	0.998904
ENSMUSG00000029120	Ppp2r2c	134.721	-0.0284441	0.28239	-0.100726	0.919768	0.998904
ENSMUSG00000039474	Wfs1	34.1083	0.191152	0.470612	0.406178	0.684612	0.998904
ENSMUSG00000063646	Jakmip1	39.992	0.0848564	0.468267	0.181214	0.8562	0.998904
ENSMUSG00000029121	Crmp1	58.6371	-0.0100805	0.374249	-0.0269352	0.978511	0.998904
ENSMUSG00000048450	Msx1	86.279	0.119541	0.384306	0.311057	0.755757	0.998904
ENSMUSG00000029125	Stx18	108.993	0.100303	0.298018	0.336567	0.736443	0.998904
ENSMUSG00000029126	Nsg1	180.674	0.291041	0.251993	1.15495	0.24811	0.998904
ENSMUSG00000067367	Lyar	262.067	0.420146	0.234324	1.79301	0.0729708	0.998904
ENSMUSG00000067365	Tmem128	273.315	0.0222824	0.263054	0.0847063	0.932495	0.998904
ENSMUSG00000005103	Wdr1	296.989	0.130609	0.275687	0.47376	0.635671	0.998904
ENSMUSG00000051022	Hs3st1	273.617	0.112722	0.228459	0.493402	0.621729	0.998904
ENSMUSG00000029128	Rab28	274.372	-0.00587544	0.227871	-0.025784	0.97943	0.998904
ENSMUSG00000061755	Bod1l	455.554	-0.16967	0.204868	-0.828189	0.407564	0.998904
ENSMUSG00000039782	Cpeb2	45.3051	-0.0111502	0.417558	-0.0267034	0.978696	0.998904
ENSMUSG00000039765	Cc2d2a	20.0185	-0.455504	0.622861	-0.731308	0.464591	0.998904
ENSMUSG00000039753	Fbxl5	109.343	-0.141448	0.300113	-0.471315	0.637416	0.998904
ENSMUSG00000029084	Cd38	44.9041	0.383956	0.438697	0.875219	0.381455	0.998904
ENSMUSG00000029086	Prom1	791.129	-0.346724	0.194374	-1.7838	0.0744557	0.998904
ENSMUSG00000105264	Gm42716	26.5435	-0.99369	0.56806	-1.74927	0.0802447	0.998904
ENSMUSG00000046985	Tapt1	59.7406	-0.49045	0.383982	-1.27727	0.201506	0.998904
ENSMUSG00000039706	Ldb2	28.2889	-0.205941	0.520121	-0.395947	0.692144	0.998904
ENSMUSG00000015806	Qdpr	460.419	-0.227429	0.218013	-1.04319	0.296859	0.998904
ENSMUSG00000039682	Lap3	174.652	0.124969	0.263762	0.473795	0.635646	0.998904
ENSMUSG00000015804	Med28	634.082	0.287773	0.217963	1.32028	0.18674	0.998904
ENSMUSG00000015882	Lcorl	94.8619	-0.471536	0.349263	-1.35009	0.176988	0.998904
ENSMUSG00000029089	5730480H06Rik	53.3076	-0.202461	0.395433	-0.511997	0.608653	0.998904
ENSMUSG00000029088	Kcnip4	39.0602	-0.179113	0.469951	-0.381132	0.703106	0.998904
ENSMUSG00000029090	Adgra3	54.1416	-0.289197	0.392936	-0.73599	0.461737	0.998904
ENSMUSG00000029167	Ppargc1a	19.9834	-0.125812	0.601527	-0.209154	0.834328	0.998904
ENSMUSG00000029169	Dhx15	227.093	0.0140831	0.24209	0.058173	0.953611	0.998904
ENSMUSG00000097145	9230114K14Rik	40.8417	0.664764	0.435032	1.52808	0.126493	0.998904
ENSMUSG00000072941	Sod3	19.9776	-0.47728	0.623632	-0.765324	0.444079	0.998904
ENSMUSG00000045790	Ccdc149	20.4928	-0.158301	0.602651	-0.262674	0.792802	0.998904
ENSMUSG00000029173	Sepsecs	26.5339	-0.206267	0.529593	-0.389482	0.69692	0.998904
ENSMUSG00000029179	Zcchc4	25.0338	-0.419211	0.554598	-0.755882	0.44972	0.998904
ENSMUSG00000029176	Anapc4	110.238	0.0660288	0.297997	0.221576	0.824644	0.998904
ENSMUSG00000061461	Smim20	109.724	0.0994689	0.298788	0.332908	0.739204	0.998904
ENSMUSG00000039191	Rbpj	104.44	-0.214988	0.301664	-0.712672	0.476049	0.998904
ENSMUSG00000039178	Tbc1d19	61.2791	-0.0612012	0.375331	-0.163059	0.870472	0.998904
ENSMUSG00000039156	Stim2	142.339	-0.333408	0.278392	-1.19762	0.231066	0.998904
ENSMUSG00000029108	Pcdh7	77.0909	-0.167434	0.336469	-0.497621	0.618751	0.998904
ENSMUSG00000037999	Arap2	408.034	-0.374282	0.217688	-1.71935	0.08555	0.998904
ENSMUSG00000090061	Nwd2	17.7773	-0.0240949	0.640673	-0.0376087	0.97	0.998904
ENSMUSG00000047881	Rell1	141.402	-0.28317	0.288395	-0.98188	0.326159	0.998904
ENSMUSG00000029171	Pgm2	101.055	-0.138788	0.312285	-0.444428	0.656733	0.998904
ENSMUSG00000029174	Tbc1d1	151.289	-0.470715	0.268307	-1.75439	0.0793639	0.998904
ENSMUSG00000029178	Klf3	501.334	0.251602	0.269471	0.933688	0.350465	0.998904
ENSMUSG00000029185	Fam114a1	53.4622	-0.248843	0.394339	-0.631039	0.528015	0.998904
ENSMUSG00000054920	Klhl5	404.897	0.0415842	0.229145	0.181476	0.855994	0.998904
ENSMUSG00000037890	Wdr19	22.0168	0.0870128	0.67243	0.129401	0.897041	0.998904
ENSMUSG00000029191	Rfc1	193.018	-0.138882	0.248113	-0.559751	0.575649	0.998904
ENSMUSG00000047215	Rpl9	6646.42	0.0322378	0.169502	0.19019	0.84916	0.998904
ENSMUSG00000029199	Lias	173.169	0.17956	0.264749	0.678227	0.497628	0.998904
ENSMUSG00000029201	Ugdh	48.8016	-0.0240841	0.416104	-0.0578801	0.953844	0.998904
ENSMUSG00000037822	Smim14	613.05	-0.150131	0.196891	-0.76251	0.445755	0.998904
ENSMUSG00000029203	Ube2k	351.343	-0.0853031	0.218169	-0.390996	0.6958	0.998904
ENSMUSG00000029202	Pds5a	152.112	-0.206698	0.273322	-0.756242	0.449504	0.998904
ENSMUSG00000106978	N4bp2os	29.4718	-0.203652	0.502585	-0.405208	0.685324	0.998904
ENSMUSG00000037795	N4bp2	25.5479	-0.575588	0.543482	-1.05907	0.289566	0.998904
ENSMUSG00000029207	Apbb2	462.27	0.152544	0.204419	0.746232	0.455527	0.998904
ENSMUSG00000029223	Uchl1	483.689	-0.130601	0.210589	-0.620173	0.535144	0.998904
ENSMUSG00000037736	Limch1	514.917	-0.189525	0.234354	-0.808714	0.41868	0.998904
ENSMUSG00000037720	Tmem33	186.998	0.125689	0.264866	0.474539	0.635115	0.998904
ENSMUSG00000029221	Slc30a9	149.776	-0.277196	0.270389	-1.02517	0.305281	0.998904
ENSMUSG00000037685	Atp8a1	404.746	-0.331683	0.215497	-1.53915	0.123767	0.998904
ENSMUSG00000029208	Guf1	64.2121	0.0922745	0.361641	0.255155	0.798603	0.998904
ENSMUSG00000029209	Gnpda2	198.818	0.0174892	0.269305	0.0649422	0.94822	0.998904
ENSMUSG00000000560	Gabra2	20.012	-0.0907462	0.606821	-0.149544	0.881125	0.998904
ENSMUSG00000029211	Gabra4	32.5139	0.0457984	0.479555	0.0955019	0.923916	0.998904
ENSMUSG00000029212	Gabrb1	55.5442	0.134255	0.381516	0.351898	0.724915	0.998904
ENSMUSG00000029213	Commd8	201.05	-0.137209	0.245841	-0.55812	0.576763	0.998904
ENSMUSG00000072889	Nfxl1	27.5584	-0.614882	0.53516	-1.14897	0.250569	0.998904
ENSMUSG00000029217	Tec	49.3908	-0.195741	0.426781	-0.458645	0.646489	0.998904
ENSMUSG00000036087	Slain2	203.601	-0.356151	0.251893	-1.4139	0.157392	0.998904
ENSMUSG00000070733	Fryl	270.178	-0.236322	0.2426	-0.974121	0.329996	0.998904
ENSMUSG00000029152	Ociad1	332.898	0.166425	0.227179	0.732572	0.463819	0.998904
ENSMUSG00000029153	Ociad2	72.7001	-0.00276561	0.349574	-0.00791139	0.993688	0.998904
ENSMUSG00000051674	Dcun1d4	47.2482	-0.1903	0.426636	-0.446047	0.655563	0.998904
ENSMUSG00000029156	Sgcb	26.8066	0.34355	0.522484	0.657533	0.510839	0.998904
ENSMUSG00000054814	Usp46	244.693	-0.333519	0.247364	-1.34829	0.177564	0.998904
ENSMUSG00000106943	Dancr	35.214	0.173203	0.483987	0.357867	0.720443	0.998904
ENSMUSG00000049907	Rasl11b	37.7715	0.197016	0.448236	0.439536	0.660273	0.998904
ENSMUSG00000029227	Fip1l1	209.386	-0.276935	0.244858	-1.131	0.258054	0.998904
ENSMUSG00000029229	Chic2	320.571	0.0432283	0.223475	0.193437	0.846617	0.998904
ENSMUSG00000062960	Kdr	1400.1	0.0741593	0.186933	0.396715	0.691577	0.998904
ENSMUSG00000029233	Srd5a3	35.8906	0.00870592	0.472465	0.0184266	0.985299	0.998904
ENSMUSG00000029234	Tmem165	147.634	-0.388521	0.276652	-1.40437	0.160209	0.998904
ENSMUSG00000029238	Clock	175.195	-0.289371	0.2649	-1.09238	0.274666	0.998904
ENSMUSG00000036435	Exoc1	93.3232	-0.280313	0.332161	-0.843906	0.398722	0.998904
ENSMUSG00000036403	Cep135	25.175	-0.209167	0.544323	-0.38427	0.700778	0.998904
ENSMUSG00000036377	C530008M17Rik	39.8869	0.357214	0.441815	0.808514	0.418795	0.998904
ENSMUSG00000029246	Ppat	29.4027	0.0781846	0.499273	0.156597	0.875563	0.998904
ENSMUSG00000029247	Paics	257.419	-0.0423684	0.233466	-0.181476	0.855994	0.998904
ENSMUSG00000036323	Srp72	222.46	0.200198	0.239573	0.835644	0.403355	0.998904
ENSMUSG00000059325	Hopx	52.4097	0.48277	0.395295	1.22129	0.221976	0.998904
ENSMUSG00000029249	Rest	120.959	0.120692	0.288053	0.418993	0.675221	0.998904
ENSMUSG00000036285	Noa1	32.1599	-0.0698261	0.484767	-0.144041	0.885468	0.998904
ENSMUSG00000029250	Polr2b	100.098	-0.325038	0.337987	-0.961689	0.336206	0.998904
ENSMUSG00000036256	Igfbp7	8588.98	0.268448	0.17266	1.55477	0.12	0.998904
ENSMUSG00000037605	Adgrl3	92.208	0.179406	0.352385	0.50912	0.610668	0.998904
ENSMUSG00000029245	Epha5	40.9919	-0.271161	0.468756	-0.578469	0.562947	0.998904
ENSMUSG00000029253	Cenpc1	50.6948	-0.100677	0.413028	-0.243755	0.807421	0.998904
ENSMUSG00000035898	Uba6	44.3495	-0.390746	0.425722	-0.917845	0.3587	0.998904
ENSMUSG00000035851	Ythdc1	383.181	-0.281589	0.212367	-1.32595	0.184855	0.998904
ENSMUSG00000070697	Utp3	185.906	-0.142622	0.270915	-0.526446	0.598579	0.998904
ENSMUSG00000029291	Rufy3	184.622	-0.220427	0.26633	-0.827645	0.407871	0.998904
ENSMUSG00000044221	Grsf1	96.9574	-0.151485	0.309595	-0.489302	0.624628	0.998904
ENSMUSG00000006262	Mob1b	62.3219	-0.362832	0.400576	-0.905774	0.365055	0.998904
ENSMUSG00000029366	Dck	24.9584	-0.339003	0.546575	-0.620232	0.535105	0.998904
ENSMUSG00000060961	Slc4a4	52.6921	0.120287	0.425227	0.282877	0.777271	0.998904
ENSMUSG00000035505	Cox18	70.9842	0.0281994	0.355506	0.0793217	0.936777	0.998904
ENSMUSG00000055204	Ankrd17	231.479	-0.05488	0.249028	-0.220377	0.825578	0.998904
ENSMUSG00000029373	Pf4	23.2136	-2.03089	1.57141	-1.2924	0.196218	0.998904
ENSMUSG00000029376	Mthfd2l	86.9044	-0.241168	0.328808	-0.733462	0.463277	0.998904
ENSMUSG00000029397	Rchy1	186.152	0.274033	0.269186	1.018	0.308676	0.998904
ENSMUSG00000029403	Cdkl2	18.8592	0.263302	0.609126	0.432262	0.665551	0.998904
ENSMUSG00000029405	G3bp2	436.919	-0.0969834	0.206256	-0.470208	0.638206	0.998904
ENSMUSG00000029407	Uso1	103.156	-0.132556	0.306102	-0.433045	0.664982	0.998904
ENSMUSG00000029413	Naaa	20.7706	-0.523477	0.598687	-0.874376	0.381914	0.998904
ENSMUSG00000029415	Sdad1	46.5428	-0.303246	0.441176	-0.687358	0.491857	0.998904
ENSMUSG00000034842	Art3	24.7115	0.155057	0.540224	0.287025	0.774093	0.998904
ENSMUSG00000034826	Nup54	65.9266	-0.169097	0.362346	-0.466672	0.640734	0.998904
ENSMUSG00000029426	Scarb2	215.666	0.235361	0.24695	0.953072	0.340554	0.998904
ENSMUSG00000058013	Sept11	360.588	-0.352681	0.219843	-1.60424	0.108661	0.998904
ENSMUSG00000063015	Ccni	232.598	-0.206914	0.244887	-0.844936	0.398147	0.998904
ENSMUSG00000029385	Ccng2	81.8288	-0.192424	0.383181	-0.502176	0.615544	0.998904
ENSMUSG00000034724	Cnot6l	415.751	-0.421056	0.248404	-1.69504	0.0900669	0.998904
ENSMUSG00000029486	Mrpl1	73.7488	-0.0139585	0.350365	-0.0398397	0.968221	0.998904
ENSMUSG00000029484	Anxa3	2562.23	0.235108	0.197182	1.19234	0.233128	0.998904
ENSMUSG00000034663	Bmp2k	61.7929	-0.163018	0.397527	-0.41008	0.681747	0.998904
ENSMUSG00000035456	Prdm8	21.4933	-0.240199	0.588273	-0.408311	0.683045	0.998904
ENSMUSG00000000568	Hnrnpd	389.117	-0.0718349	0.214628	-0.334695	0.737856	0.998904
ENSMUSG00000091623	Gm17092	17.4321	0.67143	0.654391	1.02604	0.304874	0.998904
ENSMUSG00000029328	Hnrnpdl	530.384	0.280656	0.212003	1.32383	0.185559	0.998904
ENSMUSG00000029326	Enoph1	62.8556	0.053333	0.36608	0.145686	0.884169	0.998904
ENSMUSG00000035325	Sec31a	165.232	-0.404577	0.264792	-1.52791	0.126535	0.998904
ENSMUSG00000097772	5430416N02Rik	54.5864	0.737325	0.388246	1.89912	0.0575487	0.998904
ENSMUSG00000035310	Lin54	37.5618	-0.258193	0.455561	-0.566759	0.570878	0.998904
ENSMUSG00000035297	Cops4	295.911	0.299875	0.225832	1.32787	0.184221	0.998904
ENSMUSG00000029319	Coq2	203.193	0.163854	0.244231	0.6709	0.502284	0.998904
ENSMUSG00000016833	Mrps18c	330.462	-0.0371253	0.227375	-0.163278	0.8703	0.998904
ENSMUSG00000035234	Abraxas1	23.9635	-0.308291	0.558792	-0.55171	0.581147	0.998904
ENSMUSG00000029330	Cds1	30.3447	0.745953	0.502307	1.48505	0.13753	0.998904
ENSMUSG00000043940	Wdfy3	132.396	-0.371459	0.283632	-1.30965	0.190315	0.998904
ENSMUSG00000046709	Mapk10	135.599	-0.476583	0.284009	-1.67805	0.0933367	0.998904
ENSMUSG00000029313	Aff1	86.5811	-0.0108187	0.349744	-0.0309333	0.975323	0.998904
ENSMUSG00000029312	Klhl8	45.5507	0.278348	0.416652	0.668059	0.504096	0.998904
ENSMUSG00000029311	Hsd17b11	175.027	-0.395109	0.265416	-1.48864	0.136583	0.998904
ENSMUSG00000029309	Sparcl1	3332.58	-0.11389	0.170507	-0.667947	0.504167	0.998904
ENSMUSG00000034462	Pkd2	89.8846	-0.17832	0.321933	-0.553905	0.579644	0.998904
ENSMUSG00000079065	BC005561	215.896	-0.0249303	0.251037	-0.0993093	0.920893	0.998904
ENSMUSG00000097392	D930016D06Rik	41.1347	-0.534838	0.439417	-1.21715	0.223546	0.998904
ENSMUSG00000029298	Gbp9	132.607	-0.209385	0.282097	-0.742245	0.457939	0.998904
ENSMUSG00000079363	Gbp4	120.886	0.152451	0.347966	0.438121	0.661299	0.998904
ENSMUSG00000070639	Lrrc8b	107.833	-0.0591673	0.301857	-0.196011	0.844602	0.998904
ENSMUSG00000054720	Lrrc8c	310.136	0.19556	0.23327	0.838342	0.401838	0.998904
ENSMUSG00000046079	Lrrc8d	48.7935	-0.199451	0.40583	-0.491466	0.623097	0.998904
ENSMUSG00000029290	Zfp326	225.076	0.191492	0.238115	0.804201	0.421281	0.998904
ENSMUSG00000049606	Zfp644	355.848	-0.0321178	0.217793	-0.14747	0.882761	0.998904
ENSMUSG00000029287	Tgfbr3	142.219	-0.259216	0.315174	-0.822452	0.41082	0.998904
ENSMUSG00000029279	Brdt	31.378	0.0158846	0.485751	0.032701	0.973913	0.998904
ENSMUSG00000033805	Ephx4	61.6991	-0.032845	0.370817	-0.0885747	0.92942	0.998904
ENSMUSG00000111375	Btbd8	112.775	-0.305219	0.31661	-0.96402	0.335036	0.998904
ENSMUSG00000029276	Glmn	61.9028	-0.162744	0.367325	-0.443051	0.657729	0.998904
ENSMUSG00000033773	Rpap2	39.2065	0.0444981	0.442092	0.100654	0.919826	0.998904
ENSMUSG00000011831	Evi5	290.668	-0.309773	0.231532	-1.33792	0.180921	0.998904
ENSMUSG00000058558	Rpl5	1120.88	-0.278602	0.20816	-1.3384	0.180766	0.998904
ENSMUSG00000029270	Dipk1a	294.225	0.332381	0.236669	1.40441	0.160196	0.998904
ENSMUSG00000029267	Mtf2	116.516	-0.287305	0.307345	-0.934796	0.349893	0.998904
ENSMUSG00000063406	Tmed5	373.025	0.213403	0.212347	1.00497	0.31491	0.998904
ENSMUSG00000029265	Dr1	74.0945	-0.386726	0.353011	-1.09551	0.273295	0.998904
ENSMUSG00000029263	Pigg	23.2716	-0.898009	0.591878	-1.51722	0.129211	0.998904
ENSMUSG00000105867	Gm42517	32.9118	-0.357209	0.499227	-0.715525	0.474285	0.998904
ENSMUSG00000072769	Gm10419	44.8333	-0.307853	0.444957	-0.69187	0.489019	0.998904
ENSMUSG00000050856	Atp5k	1435.13	-0.0772309	0.247845	-0.311609	0.755337	0.998904
ENSMUSG00000033623	Pcgf3	70.0158	-0.0118804	0.350642	-0.033882	0.972971	0.998904
ENSMUSG00000033615	Cplx1	116.675	-0.0230147	0.32356	-0.0711297	0.943295	0.998904
ENSMUSG00000062234	Gak	103.675	-0.386535	0.305661	-1.26459	0.20602	0.998904
ENSMUSG00000013495	Tmem175	41.3075	0.366267	0.453321	0.807966	0.41911	0.998904
ENSMUSG00000004815	Dgkq	32.673	0.0935149	0.478728	0.19534	0.845126	0.998904
ENSMUSG00000033540	Idua	20.6079	0.218271	0.595909	0.366282	0.714155	0.998904
ENSMUSG00000008090	Fgfrl1	22.1651	0.440814	0.610125	0.722497	0.469989	0.998904
ENSMUSG00000033467	Crlf2	187.902	0.278412	0.251734	1.10598	0.268737	0.998904
ENSMUSG00000072763	5430403G16Rik	19.3229	0.186646	0.602745	0.30966	0.75682	0.998904
ENSMUSG00000072762	4930522L14Rik	36.9008	0.204001	0.458085	0.445334	0.656078	0.998904
ENSMUSG00000066613	Zfp932	30.3498	-0.359098	0.500012	-0.718178	0.472647	0.998904
ENSMUSG00000033434	Gtpbp6	105.78	0.177019	0.329263	0.537623	0.590837	0.998904
ENSMUSG00000023284	Zfp605	18.746	0.379097	0.615818	0.615599	0.538159	0.998904
ENSMUSG00000014668	Chfr	73.7716	-0.451682	0.344703	-1.31035	0.190077	0.998904
ENSMUSG00000029502	Golga3	95.7989	0.0280792	0.319539	0.087874	0.929977	0.998904
ENSMUSG00000029501	Ankle2	55.2594	-0.365308	0.42372	-0.862145	0.388608	0.998904
ENSMUSG00000029500	Pgam5	58.3675	0.00526641	0.378595	0.0139104	0.988901	0.998904
ENSMUSG00000043323	Fbrsl1	88.9434	0.181022	0.319877	0.565912	0.571454	0.998904
ENSMUSG00000033316	Galnt9	30.3244	0.165348	0.526846	0.313846	0.753638	0.998904
ENSMUSG00000033294	Noc4l	40.9847	0.149951	0.461126	0.325185	0.745041	0.998904
ENSMUSG00000029504	Ddx51	24.8913	-0.216891	0.567266	-0.382344	0.702206	0.998904
ENSMUSG00000029505	Ep400	188.398	-0.107057	0.251922	-0.424963	0.670864	0.998904
ENSMUSG00000029507	Pus1	58.521	0.15087	0.399459	0.377687	0.705663	0.998904
ENSMUSG00000029512	Ulk1	85.0889	-0.284043	0.368234	-0.771363	0.440492	0.998904
ENSMUSG00000043510	Hscb	74.4689	0.138897	0.339987	0.408538	0.682879	0.998904
ENSMUSG00000029521	Chek2	30.9446	-0.188186	0.49376	-0.381129	0.703108	0.998904
ENSMUSG00000033209	Ttc28	227.111	-0.14541	0.271938	-0.534717	0.592845	0.998904
ENSMUSG00000050017	Pitpnb	249.142	-0.121756	0.240829	-0.505569	0.613159	0.998904
ENSMUSG00000070576	Mn1	49.7916	0.1141	0.468682	0.243449	0.807657	0.998904
ENSMUSG00000097767	Miat	18.959	-0.0956274	0.618525	-0.154606	0.877132	0.998904
ENSMUSG00000029344	Tpst2	466.357	0.144205	0.220214	0.654843	0.512569	0.998904
ENSMUSG00000029345	Tfip11	75.896	0.109391	0.336931	0.32467	0.745431	0.998904
ENSMUSG00000029346	Srrd	57.5132	0.469279	0.395183	1.1875	0.235031	0.998904
ENSMUSG00000042328	Hps4	46.6092	0.455602	0.420557	1.08333	0.278662	0.998904
ENSMUSG00000029348	Asphd2	47.2513	0.268449	0.424724	0.632054	0.527351	0.998904
ENSMUSG00000058153	Sez6l	33.9679	-0.0154315	0.473909	-0.0325622	0.974024	0.998904
ENSMUSG00000029352	Crybb3	48.4345	0.309936	0.426837	0.726123	0.467763	0.998904
ENSMUSG00000051339	2900026A02Rik	326.922	-0.0678137	0.228208	-0.297158	0.766346	0.998904
ENSMUSG00000042216	Sgsm1	22.6559	0.428181	0.627337	0.682538	0.494899	0.998904
ENSMUSG00000053334	Ficd	27.7703	-0.371302	0.541275	-0.685977	0.492728	0.998904
ENSMUSG00000018974	Sart3	60.7189	0.205345	0.368301	0.557546	0.577155	0.998904
ENSMUSG00000025825	Iscu	568.921	0.0893151	0.213543	0.418253	0.675762	0.998904
ENSMUSG00000004530	Coro1c	172.85	0.0881893	0.297483	0.296452	0.766885	0.998904
ENSMUSG00000042121	Ssh1	74.9227	-0.178061	0.379507	-0.469191	0.638933	0.998904
ENSMUSG00000042078	Svop	33.9	0.129725	0.477105	0.271901	0.785698	0.998904
ENSMUSG00000029592	Usp30	35.059	-0.0615353	0.464799	-0.132391	0.894675	0.998904
ENSMUSG00000044339	Alkbh2	59.6913	0.300446	0.385051	0.780276	0.435228	0.998904
ENSMUSG00000042010	Acacb	60.0612	-0.377086	0.396927	-0.950015	0.342105	0.998904
ENSMUSG00000001098	Kctd10	449.19	-0.056968	0.207561	-0.274464	0.783728	0.998904
ENSMUSG00000029577	Ube3b	78.8156	0.0850033	0.336615	0.252523	0.800637	0.998904
ENSMUSG00000029575	Mmab	19.7598	0.426413	0.603636	0.706407	0.479935	0.998904
ENSMUSG00000041939	Mvk	104.371	-0.125967	0.326184	-0.386184	0.69936	0.998904
ENSMUSG00000014158	Trpv4	90.4327	0.522283	0.381852	1.36776	0.171386	0.998904
ENSMUSG00000011884	Gltp	388.632	0.0213282	0.221203	0.0964193	0.923188	0.998904
ENSMUSG00000002486	Tchp	23.4273	-0.217249	0.585381	-0.371124	0.710545	0.998904
ENSMUSG00000041890	Git2	486.762	-0.277416	0.217622	-1.27476	0.202394	0.998904
ENSMUSG00000041870	Ankrd13a	272.402	-0.37051	0.239437	-1.54742	0.121761	0.998904
ENSMUSG00000072694	1500011B03Rik	143.61	0.0235135	0.281547	0.0835154	0.933442	0.998904
ENSMUSG00000029561	Oasl2	185.742	-0.242549	0.261557	-0.927329	0.353756	0.998904
ENSMUSG00000041827	Oasl1	28.8373	-0.295899	0.51135	-0.578661	0.562818	0.998904
ENSMUSG00000029559	2210016L21Rik	328.666	0.151712	0.226183	0.670748	0.502381	0.998904
ENSMUSG00000029550	Sppl3	134.979	-0.122778	0.279292	-0.439605	0.660223	0.998904
ENSMUSG00000029545	Acads	161.552	0.189107	0.268631	0.703967	0.481453	0.998904
ENSMUSG00000046562	Unc119b	167.412	-0.270168	0.270754	-0.997836	0.318359	0.998904
ENSMUSG00000048578	Mlec	179.582	0.300404	0.271953	1.10462	0.269325	0.998904
ENSMUSG00000029544	Cabp1	155.004	0.11734	0.278525	0.421292	0.673542	0.998904
ENSMUSG00000060152	Pop5	921.731	0.116651	0.189011	0.617169	0.537123	0.998904
ENSMUSG00000041740	Rnf10	349.161	0.0386994	0.220415	0.175575	0.860628	0.998904
ENSMUSG00000041733	Coq5	120.648	0.0547778	0.305128	0.179524	0.857526	0.998904
ENSMUSG00000009013	Dynll1	3898.32	0.166116	0.193911	0.85666	0.391633	0.998904
ENSMUSG00000029538	Srsf9	476.347	0.0724787	0.21407	0.338575	0.73493	0.998904
ENSMUSG00000029536	Gatc	48.2307	0.128724	0.411339	0.312938	0.754328	0.998904
ENSMUSG00000029535	Triap1	190.99	0.015707	0.253825	0.0618813	0.950657	0.998904
ENSMUSG00000041697	Cox6a1	1032.94	0.0625702	0.187032	0.334543	0.73797	0.998904
ENSMUSG00000029524	Sirt4	28.5029	-0.103335	0.5126	-0.201589	0.840238	0.998904
ENSMUSG00000029528	Pxn	211.87	0.166764	0.244086	0.683215	0.494471	0.998904
ENSMUSG00000067274	Rplp0	3756.12	0.242313	0.171946	1.40924	0.158765	0.998904
ENSMUSG00000041638	Gcn1	154.176	0.358462	0.267254	1.34128	0.17983	0.998904
ENSMUSG00000029518	Rab35	185.67	-0.103629	0.255426	-0.405712	0.684954	0.998904
ENSMUSG00000041609	Bicdl1	28.3739	0.620423	0.507036	1.22363	0.221093	0.998904
ENSMUSG00000029516	Cit	98.6496	0.390635	0.311002	1.25605	0.209098	0.998904
ENSMUSG00000085376	Gm14508	20.0901	1.03402	0.642513	1.60934	0.107542	0.998904
ENSMUSG00000041548	Hspb8	157.359	0.0784031	0.266091	0.294648	0.768263	0.998904
ENSMUSG00000066900	Suds3	279.595	0.140479	0.22667	0.619751	0.535422	0.998904
ENSMUSG00000061288	Taok3	68.5865	-0.0848026	0.359759	-0.235721	0.813649	0.998904
ENSMUSG00000032959	Pebp1	1347.84	0.0866584	0.198371	0.436849	0.662221	0.998904
ENSMUSG00000072688	Gm10399	19.2803	-0.503226	0.630894	-0.79764	0.425079	0.998904
ENSMUSG00000066894	Vsig10	57.5871	-0.0416129	0.392536	-0.10601	0.915574	0.998904
ENSMUSG00000029364	Wsb2	257.786	0.304655	0.236594	1.28767	0.197861	0.998904
ENSMUSG00000032898	Fbxo21	68.1015	-0.0738175	0.37122	-0.198851	0.842379	0.998904
ENSMUSG00000029359	Tesc	76.6367	-0.193838	0.352522	-0.549861	0.582415	0.998904
ENSMUSG00000032867	Fbxw8	86.4187	0.119904	0.323311	0.370862	0.710741	0.998904
ENSMUSG00000032840	2410131K14Rik	17.4764	0.224671	0.66313	0.338804	0.734757	0.998904
ENSMUSG00000018076	Med13l	139.343	-0.183911	0.277782	-0.662068	0.507928	0.998904
ENSMUSG00000018604	Tbx3	439.116	0.241357	0.216191	1.11641	0.264247	0.998904
ENSMUSG00000029594	Rbm19	27.3805	-0.140296	0.518887	-0.270379	0.786869	0.998904
ENSMUSG00000029598	Plbd2	125.203	0.269662	0.29105	0.926513	0.35418	0.998904
ENSMUSG00000032754	Slc8b1	38.723	0.194076	0.448273	0.432942	0.665057	0.998904
ENSMUSG00000032741	Tpcn1	138.897	0.154214	0.275052	0.560672	0.575021	0.998904
ENSMUSG00000029600	Rita1	36.7431	0.0984505	0.460239	0.213912	0.830616	0.998904
ENSMUSG00000029599	Ddx54	226.78	0.131892	0.250065	0.527429	0.597896	0.998904
ENSMUSG00000052776	Oas1a	24.0248	-0.178078	0.551019	-0.323179	0.74656	0.998904
ENSMUSG00000029608	Rph3a	84.6221	-0.552186	0.328499	-1.68094	0.0927752	0.998904
ENSMUSG00000043733	Ptpn11	300.762	-0.0803722	0.23754	-0.338353	0.735097	0.998904
ENSMUSG00000029614	Rpl6	4380.72	0.167194	0.199962	0.836125	0.403084	0.998904
ENSMUSG00000042744	Hectd4	104.865	-0.059258	0.304046	-0.194898	0.845473	0.998904
ENSMUSG00000042726	Trafd1	126.553	0.121808	0.28753	0.423635	0.671832	0.998904
ENSMUSG00000042719	Naa25	62.5722	0.545099	0.36556	1.49114	0.135926	0.998904
ENSMUSG00000029616	Erp29	549.71	-0.0380724	0.204654	-0.186033	0.852419	0.998904
ENSMUSG00000029455	Aldh2	1486.51	0.211755	0.20409	1.03755	0.299477	0.998904
ENSMUSG00000042647	Acad12	37.6331	-0.609789	0.473223	-1.28859	0.197542	0.998904
ENSMUSG00000029458	Brap	96.6331	-0.279589	0.317467	-0.880687	0.378487	0.998904
ENSMUSG00000042605	Atxn2	162.613	-0.3452	0.272588	-1.26638	0.205376	0.998904
ENSMUSG00000042594	Sh2b3	131.153	-0.145051	0.283673	-0.511332	0.609118	0.998904
ENSMUSG00000044134	Pheta1	24.8561	-0.0146027	0.539064	-0.027089	0.978389	0.998904
ENSMUSG00000042589	Cux2	26.3677	-0.0301643	0.526743	-0.0572658	0.954333	0.998904
ENSMUSG00000004455	Ppp1cc	355.573	0.332038	0.235346	1.41085	0.158288	0.998904
ENSMUSG00000038582	Pptc7	73.5764	0.129099	0.341177	0.378393	0.705139	0.998904
ENSMUSG00000029462	Vps29	597.642	0.0752382	0.216042	0.348258	0.727647	0.998904
ENSMUSG00000029463	Fam216a	114.884	0.240183	0.292202	0.821975	0.411091	0.998904
ENSMUSG00000029464	Gpn3	81.7471	-0.388029	0.34977	-1.10938	0.267265	0.998904
ENSMUSG00000029465	Arpc3	2303.42	0.182794	0.18541	0.985891	0.324187	0.998904
ENSMUSG00000029466	Anapc7	93.8785	-0.237524	0.314662	-0.754854	0.450336	0.998904
ENSMUSG00000029467	Atp2a2	443.826	-0.427419	0.226053	-1.89079	0.058652	0.998904
ENSMUSG00000029469	Ift81	50.3827	-0.102767	0.399857	-0.257009	0.797172	0.998904
ENSMUSG00000029470	P2rx4	57.7688	0.0491855	0.389929	0.12614	0.899621	0.998904
ENSMUSG00000029471	Camkk2	181.943	-0.0132645	0.252757	-0.0524791	0.958147	0.998904
ENSMUSG00000029472	Anapc5	416.087	-0.0712626	0.209314	-0.340457	0.733512	0.998904
ENSMUSG00000029474	Rnf34	76.1844	-0.0922151	0.347498	-0.265369	0.790725	0.998904
ENSMUSG00000029475	Kdm2b	49.4279	-0.585498	0.42706	-1.371	0.170376	0.998904
ENSMUSG00000049686	Orai1	321.09	0.0996328	0.262462	0.379608	0.704236	0.998904
ENSMUSG00000029449	Rhof	21.5453	-0.126468	0.582061	-0.217277	0.827993	0.998904
ENSMUSG00000090086	AI480526	29.1734	0.11154	0.513114	0.217378	0.827914	0.998904
ENSMUSG00000105881	4932422M17Rik	24.0321	1.01154	0.58587	1.72656	0.0842469	0.998904
ENSMUSG00000038384	Setd1b	145.152	-0.230808	0.270858	-0.852137	0.394138	0.998904
ENSMUSG00000029440	Psmd9	168.106	0.0415665	0.258147	0.161019	0.872079	0.998904
ENSMUSG00000029438	Bcl7a	47.692	-0.1601	0.410452	-0.390057	0.696494	0.998904
ENSMUSG00000029433	Diablo	154.02	0.168858	0.268002	0.630064	0.528653	0.998904
ENSMUSG00000029434	Vps33a	48.6269	-0.0598148	0.413768	-0.144561	0.885057	0.998904
ENSMUSG00000049550	Clip1	490.5	-0.264256	0.229368	-1.1521	0.249279	0.998904
ENSMUSG00000029427	Zcchc8	91.6432	-0.0542547	0.330572	-0.164124	0.869634	0.998904
ENSMUSG00000029422	Rsrc2	543.98	0.0903287	0.21228	0.425517	0.67046	0.998904
ENSMUSG00000023106	Denr	396.539	0.17268	0.218603	0.789925	0.429571	0.998904
ENSMUSG00000000915	Hip1r	217.18	-0.0919205	0.257722	-0.356666	0.721342	0.998904
ENSMUSG00000066278	Vps37b	141.21	0.0763492	0.273912	0.278736	0.780447	0.998904
ENSMUSG00000029408	Abcb9	35.1776	0.112287	0.469113	0.239361	0.810826	0.998904
ENSMUSG00000023707	Ogfod2	55.2024	0.213202	0.386065	0.552245	0.580781	0.998904
ENSMUSG00000029404	Arl6ip4	274.345	0.128662	0.25207	0.510423	0.609755	0.998904
ENSMUSG00000029406	Pitpnm2	98.7509	0.264673	0.307332	0.861193	0.389132	0.998904
ENSMUSG00000038126	Mphosph9	29.7801	-0.0991415	0.499483	-0.198488	0.842663	0.998904
ENSMUSG00000047635	2810006K23Rik	64.3624	0.203518	0.36747	0.553836	0.579691	0.998904
ENSMUSG00000029394	Cdk2ap1	259.82	0.068895	0.244193	0.282133	0.777841	0.998904
ENSMUSG00000038095	Sbno1	242.783	-0.431938	0.239526	-1.8033	0.0713408	0.998904
ENSMUSG00000049327	Kmt5a	117.267	0.135692	0.304098	0.446212	0.655444	0.998904
ENSMUSG00000029401	Rilpl2	76.823	0.0137732	0.360936	0.0381598	0.96956	0.998904
ENSMUSG00000029402	Snrnp35	31.5983	-0.0310346	0.493648	-0.0628678	0.949872	0.998904
ENSMUSG00000029392	Rilpl1	194.216	0.226512	0.255913	0.885113	0.376096	0.998904
ENSMUSG00000029390	Tmed2	615.686	0.153218	0.195649	0.783124	0.433554	0.998904
ENSMUSG00000029389	Ddx55	73.38	-0.0425624	0.348661	-0.122074	0.902841	0.998904
ENSMUSG00000029388	Eif2b1	106.199	0.260134	0.305199	0.852342	0.394024	0.998904
ENSMUSG00000029387	Gtf2h3	47.9922	0.266724	0.410081	0.650417	0.515423	0.998904
ENSMUSG00000038023	Atp6v0a2	122.029	0.0045143	0.286551	0.0157539	0.987431	0.998904
ENSMUSG00000037979	Ccdc92	46.9388	-0.0554229	0.409737	-0.135265	0.892403	0.998904
ENSMUSG00000079215	Zfp664	213.588	-0.204305	0.24376	-0.83814	0.401952	0.998904
ENSMUSG00000029478	Ncor2	202.671	0.0534976	0.263436	0.203076	0.839075	0.998904
ENSMUSG00000037936	Scarb1	382.867	-0.0938452	0.213177	-0.440222	0.659776	0.998904
ENSMUSG00000037905	Bri3bp	35.8944	-0.0957678	0.479274	-0.199818	0.841623	0.998904
ENSMUSG00000029482	Aacs	24.0581	0.346606	0.551591	0.628375	0.529758	0.998904
ENSMUSG00000070498	Tmem132b	17.1606	0.237588	0.647607	0.36687	0.713716	0.998904
ENSMUSG00000029416	Slc15a4	41.6511	-0.200609	0.44123	-0.454657	0.649356	0.998904
ENSMUSG00000029420	Rimbp2	27.8143	-0.539911	0.523212	-1.03192	0.302112	0.998904
ENSMUSG00000029428	Stx2	56.6338	0.414125	0.39605	1.04564	0.295728	0.998904
ENSMUSG00000029430	Ran	974.282	0.173323	0.201676	0.859414	0.390112	0.998904
ENSMUSG00000029439	Sfswap	180.556	0.025483	0.256025	0.0995333	0.920715	0.998904
ENSMUSG00000029436	Mmp17	21.6911	0.29816	0.571555	0.521664	0.601904	0.998904
ENSMUSG00000034211	Mrps17	309.925	0.0639229	0.221433	0.288679	0.772827	0.998904
ENSMUSG00000029432	Nipsnap2	80.9373	-0.281687	0.335852	-0.838723	0.401625	0.998904
ENSMUSG00000029446	Psph	88.9937	0.131578	0.319011	0.412455	0.680006	0.998904
ENSMUSG00000029447	Cct6a	417.712	-0.0915504	0.208942	-0.438162	0.661269	0.998904
ENSMUSG00000025538	Sumf2	95.8574	0.310508	0.313761	0.989631	0.322354	0.998904
ENSMUSG00000070493	Chchd2	4777.62	0.112884	0.183359	0.615644	0.538129	0.998904
ENSMUSG00000066735	Vkorc1l1	97.4831	0.20599	0.329845	0.624505	0.532296	0.998904
ENSMUSG00000025534	Gusb	155.939	0.499452	0.280629	1.77976	0.075115	0.998904
ENSMUSG00000025533	Asl	70.3647	0.140713	0.359095	0.391856	0.695165	0.998904
ENSMUSG00000025532	Crcp	110.702	0.312215	0.300459	1.03913	0.298746	0.998904
ENSMUSG00000034118	Tpst1	52.1023	-0.0258473	0.405413	-0.0637554	0.949165	0.998904
ENSMUSG00000025340	Rabgef1	54.7489	0.0203412	0.392053	0.0518837	0.958621	0.998904
ENSMUSG00000053094	Tmem248	124.685	0.190752	0.294652	0.647381	0.517386	0.998904
ENSMUSG00000025337	Sbds	582.741	0.0505604	0.203046	0.24901	0.803353	0.998904
ENSMUSG00000056310	Tyw1	44.3383	0.0405329	0.430463	0.0941612	0.924981	0.998904
ENSMUSG00000060371	Caln1	57.7401	-0.175977	0.384032	-0.458235	0.646784	0.998904
ENSMUSG00000029673	Auts2	152.278	-0.050668	0.266048	-0.190447	0.848959	0.998904
ENSMUSG00000015944	Castor2	62.5837	0.309332	0.36231	0.853778	0.393228	0.998904
ENSMUSG00000061979	Rcc1l	39.9678	0.51881	0.452799	1.14579	0.251884	0.998904
ENSMUSG00000060261	Gtf2i	467.125	-0.301554	0.21029	-1.43399	0.151575	0.998904
ENSMUSG00000023079	Gtf2ird1	112.143	-0.0389941	0.295487	-0.131966	0.895012	0.998904
ENSMUSG00000063146	Clip2	43.2235	-0.031269	0.42796	-0.0730653	0.941754	0.998904
ENSMUSG00000023104	Rfc2	155.504	-0.0549474	0.27977	-0.196402	0.844295	0.998904
ENSMUSG00000040731	Eif4h	886.055	0.0597701	0.19652	0.304142	0.76102	0.998904
ENSMUSG00000029674	Limk1	37.8556	-0.0455498	0.453859	-0.100361	0.920058	0.998904
ENSMUSG00000029675	Eln	41.5089	0.499685	0.454759	1.09879	0.27186	0.998904
ENSMUSG00000040532	Abhd11	84.8801	-0.206929	0.340132	-0.608379	0.542936	0.998904
ENSMUSG00000007207	Stx1a	238.746	-0.235047	0.244169	-0.962641	0.335728	0.998904
ENSMUSG00000005378	Bud23	159.207	0.470321	0.277722	1.69349	0.0903613	0.998904
ENSMUSG00000061118	Dnajc30	186.154	0.13134	0.281027	0.467357	0.640245	0.998904
ENSMUSG00000043614	Vps37d	26.4579	0.651928	0.531746	1.22601	0.220194	0.998904
ENSMUSG00000005374	Tbl2	19.7729	-0.0476815	0.617591	-0.0772056	0.93846	0.998904
ENSMUSG00000029681	Bcl7b	312.376	0.00628823	0.232319	0.0270672	0.978406	0.998904
ENSMUSG00000002748	Baz1b	234.552	-0.39828	0.240658	-1.65496	0.0979324	0.998904
ENSMUSG00000000916	Nsun5	43.7524	0.574739	0.423989	1.35555	0.175242	0.998904
ENSMUSG00000053293	Pom121	89.1951	-0.112025	0.333464	-0.335943	0.736914	0.998904
ENSMUSG00000039959	Hip1	597.059	-0.19266	0.208138	-0.925633	0.354637	0.998904
ENSMUSG00000039917	Rhbdd2	73.0012	0.422896	0.361952	1.16837	0.242656	0.998904
ENSMUSG00000005514	Por	168.121	-0.169133	0.266031	-0.635764	0.52493	0.998904
ENSMUSG00000039886	Tmem120a	31.9183	0.483956	0.5117	0.945781	0.344261	0.998904
ENSMUSG00000019179	Mdh2	909.735	0.211069	0.187122	1.12798	0.259329	0.998904
ENSMUSG00000039860	Srrm3	31.103	0.323249	0.494497	0.653693	0.51331	0.998904
ENSMUSG00000004951	Hspb1	8014.56	0.434149	0.232352	1.8685	0.0616924	0.998904
ENSMUSG00000051391	Ywhag	457.957	-0.397426	0.213994	-1.85718	0.0632854	0.998904
ENSMUSG00000004947	Dtx2	42.0971	0.39425	0.431763	0.913118	0.36118	0.998904
ENSMUSG00000039771	Polr2j	515.175	0.154923	0.205029	0.755615	0.44988	0.998904
ENSMUSG00000029703	Lrwd1	59.6269	0.641484	0.385769	1.66287	0.0963383	0.998904
ENSMUSG00000039754	Alkbh4	22.2202	0.0643159	0.569105	0.113012	0.910021	0.998904
ENSMUSG00000039737	Prkrip1	116.852	0.0148728	0.294602	0.0504843	0.959736	0.998904
ENSMUSG00000029705	Cux1	220.345	-0.128346	0.246937	-0.519753	0.603235	0.998904
ENSMUSG00000007987	Ift22	118.384	-0.0476638	0.298222	-0.159827	0.873018	0.998904
ENSMUSG00000019054	Fis1	962.826	0.0584685	0.194735	0.300246	0.763989	0.998904
ENSMUSG00000059518	Znhit1	297.374	0.2481	0.25532	0.971722	0.331189	0.998904
ENSMUSG00000004846	Plod3	137.362	0.122106	0.279536	0.436815	0.662246	0.998904
ENSMUSG00000037428	Vgf	73.2788	0.357111	0.360839	0.989668	0.322336	0.998904
ENSMUSG00000004849	Ap1s1	330.31	0.0882015	0.241099	0.365831	0.714491	0.998904
ENSMUSG00000043279	Trim56	133.812	-0.166731	0.287966	-0.578995	0.562592	0.998904
ENSMUSG00000051502	Ufsp1	38.615	0.226967	0.469842	0.48307	0.629046	0.998904
ENSMUSG00000037364	Srrt	138.034	-0.367961	0.278282	-1.32226	0.186082	0.998904
ENSMUSG00000023348	Trip6	61.4218	0.445521	0.382502	1.16476	0.244118	0.998904
ENSMUSG00000037344	Slc12a9	31.5706	0.0281339	0.498556	0.0564309	0.954999	0.998904
ENSMUSG00000029710	Ephb4	152.779	-0.203028	0.268533	-0.756064	0.449611	0.998904
ENSMUSG00000029715	Pop7	202.211	0.111578	0.2684	0.415717	0.677617	0.998904
ENSMUSG00000029714	Gigyf1	116.332	-0.0823939	0.304845	-0.270282	0.786943	0.998904
ENSMUSG00000029713	Gnb2	2278.8	0.316671	0.201265	1.5734	0.115626	0.998904
ENSMUSG00000029712	Actl6b	51.3552	0.284918	0.421657	0.675709	0.499225	0.998904
ENSMUSG00000037221	Mospd3	61.4834	-0.164261	0.375008	-0.438019	0.661372	0.998904
ENSMUSG00000093445	Lrch4	45.8969	-0.241708	0.420532	-0.574768	0.565448	0.998904
ENSMUSG00000029722	Agfg2	32.9292	-0.0742506	0.501258	-0.148128	0.882241	0.998904
ENSMUSG00000045348	Nyap1	17.6082	-0.20855	0.639971	-0.325874	0.74452	0.998904
ENSMUSG00000029723	Tsc22d4	134.784	0.472624	0.277775	1.70146	0.0888561	0.998904
ENSMUSG00000029725	Ppp1r35	177.491	-0.0137163	0.25625	-0.053527	0.957312	0.998904
ENSMUSG00000029726	Mepce	101.773	0.393795	0.303662	1.29682	0.194693	0.998904
ENSMUSG00000029729	Zkscan1	97.4545	-0.129381	0.311207	-0.41574	0.6776	0.998904
ENSMUSG00000037017	Zscan21	41.3508	-0.21821	0.43547	-0.501092	0.616306	0.998904
ENSMUSG00000037007	Zfp113	23.7945	-0.189923	0.570588	-0.332855	0.739243	0.998904
ENSMUSG00000019494	Cops6	453.154	0.150771	0.207249	0.727488	0.466927	0.998904
ENSMUSG00000029730	Mcm7	36.8997	-0.39908	0.481908	-0.828125	0.4076	0.998904
ENSMUSG00000019518	Ap4m1	39.3786	-0.745233	0.450171	-1.65544	0.0978345	0.998904
ENSMUSG00000036980	Taf6	98.0543	-0.16953	0.317883	-0.53331	0.593819	0.998904
ENSMUSG00000036968	Cnpy4	69.2667	0.302816	0.353593	0.856399	0.391777	0.998904
ENSMUSG00000050552	Lamtor4	459.906	-0.129797	0.214249	-0.605823	0.544633	0.998904
ENSMUSG00000036948	Map11	29.9688	0.0197137	0.506281	0.0389383	0.96894	0.998904
ENSMUSG00000036898	Zfp157	49.4191	-0.371369	0.403825	-0.919627	0.357768	0.998904
ENSMUSG00000058291	Zfp68	133.293	0.00811962	0.285985	0.0283918	0.97735	0.998904
ENSMUSG00000056014	A430033K04Rik	23.9797	-0.228415	0.554638	-0.411828	0.680466	0.998904
ENSMUSG00000025854	Fam20c	23.5236	0.965786	0.560418	1.72333	0.0848286	0.998904
ENSMUSG00000025856	Pdgfa	241.594	0.761843	0.84938	0.89694	0.369751	0.998904
ENSMUSG00000025855	Prkar1b	298.475	-0.208701	0.235339	-0.886811	0.37518	0.998904
ENSMUSG00000036817	Sun1	190.175	-0.29708	0.25432	-1.16813	0.242753	0.998904
ENSMUSG00000025858	Get4	94.1741	0.0474181	0.320582	0.147913	0.882412	0.998904
ENSMUSG00000045438	Cox19	161.229	0.072679	0.277551	0.261858	0.793431	0.998904
ENSMUSG00000053553	3110082I17Rik	32.9268	0.678043	0.487709	1.39026	0.164449	0.998904
ENSMUSG00000044197	Gpr146	397.308	0.0266697	0.222081	0.12009	0.904412	0.998904
ENSMUSG00000053647	Gper1	44.9403	-0.393538	0.489579	-0.803831	0.421495	0.998904
ENSMUSG00000053581	Zfand2a	71.0458	0.668239	0.353762	1.88895	0.0588983	0.998904
ENSMUSG00000036718	Micall2	27.6433	0.792812	0.515176	1.53891	0.123825	0.998904
ENSMUSG00000029547	Ints1	77.5195	0.0382522	0.340565	0.11232	0.91057	0.998904
ENSMUSG00000018143	Mafk	95.9271	0.419083	0.339056	1.23603	0.216447	0.998904
ENSMUSG00000029551	Psmg3	114.772	-0.0934739	0.292264	-0.319827	0.7491	0.998904
ENSMUSG00000029554	Mad1l1	39.9709	-0.296441	0.446163	-0.664422	0.50642	0.998904
ENSMUSG00000036639	Nudt1	27.1494	-0.413384	0.535866	-0.771432	0.440451	0.998904
ENSMUSG00000029557	Mrm2	55.5517	-0.0159935	0.390157	-0.0409925	0.967302	0.998904
ENSMUSG00000056076	Eif3b	229.751	0.0842805	0.250436	0.336535	0.736467	0.998904
ENSMUSG00000036599	Chst12	22.1987	0.439105	0.571241	0.768686	0.44208	0.998904
ENSMUSG00000029570	Lfng	95.216	-0.432172	0.31498	-1.37206	0.170044	0.998904
ENSMUSG00000036565	Ttyh3	64.1778	-0.0250333	0.362027	-0.0691477	0.944872	0.998904
ENSMUSG00000036555	Iqce	28.6908	-0.125279	0.508889	-0.246181	0.805542	0.998904
ENSMUSG00000000148	Brat1	24.3455	0.152953	0.565142	0.270646	0.786663	0.998904
ENSMUSG00000000149	Gna12	130.649	0.118758	0.281341	0.422115	0.672941	0.998904
ENSMUSG00000056493	Foxk1	46.2299	0.022556	0.432161	0.0521935	0.958375	0.998904
ENSMUSG00000039623	Ap5z1	23.276	-0.0547613	0.567337	-0.0965235	0.923105	0.998904
ENSMUSG00000039533	Mmd2	53.3199	0.602774	0.415252	1.45159	0.146617	0.998904
ENSMUSG00000029578	Wipi2	132.634	0.221045	0.28606	0.772722	0.439687	0.998904
ENSMUSG00000050822	Slc29a4	20.8477	-0.820167	0.600138	-1.36663	0.171741	0.998904
ENSMUSG00000039477	Tnrc18	185.735	0.0322415	0.250364	0.128778	0.897533	0.998904
ENSMUSG00000066640	Fbxl18	54.4871	0.864171	0.407217	2.12214	0.0338261	0.998904
ENSMUSG00000029580	Actb	14419.7	0.0184576	0.205135	0.0899778	0.928305	0.998904
ENSMUSG00000029581	Fscn1	72.0205	0.094255	0.34977	0.269477	0.787563	0.998904
ENSMUSG00000045078	Rnf216	179.427	-0.213407	0.256418	-0.832261	0.405262	0.998904
ENSMUSG00000061898	Rbak	29.1788	-0.17938	0.503678	-0.35614	0.721736	0.998904
ENSMUSG00000029587	Zfp12	31.9744	-0.331949	0.49367	-0.67241	0.501323	0.998904
ENSMUSG00000046658	Zfp316	20.0187	0.461509	0.595484	0.775015	0.438331	0.998904
ENSMUSG00000039244	E130309D02Rik	65.2242	0.158033	0.394379	0.400713	0.688631	0.998904
ENSMUSG00000001844	Zdhhc4	108.153	0.0283066	0.312012	0.0907227	0.927713	0.998904
ENSMUSG00000089889	0610040B10Rik	26.7785	0.304014	0.524795	0.5793	0.562387	0.998904
ENSMUSG00000079111	Kdelr2	168.648	-0.649275	0.314268	-2.06599	0.0388294	0.998904
ENSMUSG00000039206	Daglb	45.2747	0.125052	0.415089	0.301265	0.763212	0.998904
ENSMUSG00000001847	Rac1	1283.5	-0.196708	0.185811	-1.05865	0.289761	0.998904
ENSMUSG00000083012	Fam220a	18.5734	0.560858	0.625201	0.897085	0.369674	0.998904
ENSMUSG00000051306	Usp42	56.5785	-0.0670085	0.385103	-0.174002	0.861864	0.998904
ENSMUSG00000029613	Eif2ak1	43.8232	0.0412688	0.432973	0.095315	0.924065	0.998904
ENSMUSG00000029610	Aimp2	89.8703	0.197793	0.329764	0.599802	0.548638	0.998904
ENSMUSG00000079109	Pms2	43.7313	-0.270935	0.424461	-0.638304	0.523276	0.998904
ENSMUSG00000029617	Ccz1	196.168	-0.0574006	0.248536	-0.230955	0.817349	0.998904
ENSMUSG00000038970	Lmtk2	51.7875	-0.23459	0.408547	-0.574207	0.565828	0.998904
ENSMUSG00000066621	Tecpr1	394.824	0.00493725	0.211305	0.0233655	0.981359	0.998904
ENSMUSG00000047843	Bri3	1349.49	0.0267464	0.180505	0.148176	0.882204	0.998904
ENSMUSG00000038859	Baiap2l1	44.4165	-0.607675	0.434538	-1.39844	0.161981	0.998904
ENSMUSG00000043388	Tmem130	21.1682	0.558487	0.581724	0.960054	0.337028	0.998904
ENSMUSG00000045482	Trrap	105.697	-0.155269	0.304159	-0.510484	0.609712	0.998904
ENSMUSG00000038780	Smurf1	78.3013	0.341424	0.340172	1.00368	0.315532	0.998904
ENSMUSG00000029621	Arpc1a	696.786	-0.0106393	0.195765	-0.0543473	0.956658	0.998904
ENSMUSG00000029622	Arpc1b	1749.2	0.260493	0.21723	1.19916	0.230465	0.998904
ENSMUSG00000029623	Pdap1	468.637	-0.156584	0.206501	-0.758273	0.448288	0.998904
ENSMUSG00000038722	Bud31	216.547	-0.0390162	0.246269	-0.158429	0.874118	0.998904
ENSMUSG00000029624	Ptcd1	46.7034	0.323996	0.439088	0.737884	0.460585	0.998904
ENSMUSG00000029625	Cpsf4	39.1787	-0.0637114	0.442372	-0.144022	0.885483	0.998904
ENSMUSG00000038690	Atp5j2	1892.71	0.093394	0.18075	0.516704	0.605363	0.998904
ENSMUSG00000029627	Zkscan14	46.0967	-0.00319914	0.41248	-0.00775586	0.993812	0.998904
ENSMUSG00000055991	Zkscan5	20.8445	-0.060611	0.589706	-0.102782	0.918136	0.998904
ENSMUSG00000007812	Zfp655	62.2994	-0.231034	0.375476	-0.615309	0.538351	0.998904
ENSMUSG00000029634	Rnf6	178.31	-0.300139	0.257899	-1.16379	0.244511	0.998904
ENSMUSG00000029635	Cdk8	79.8328	-0.190103	0.332773	-0.571269	0.567817	0.998904
ENSMUSG00000029636	Wasf3	42.2669	0.134346	0.436804	0.307565	0.758413	0.998904
ENSMUSG00000029640	Usp12	109.438	-0.18314	0.300083	-0.610298	0.541664	0.998904
ENSMUSG00000041453	Rpl21	6348.69	0.0949009	0.178525	0.531582	0.595016	0.998904
ENSMUSG00000016503	Gtf3a	141.163	-0.0237397	0.272674	-0.0870625	0.930622	0.998904
ENSMUSG00000016510	Mtif3	78.2256	0.0265238	0.359637	0.0737516	0.941208	0.998904
ENSMUSG00000016520	Lnx2	140.655	-0.55874	0.291559	-1.91639	0.0553154	0.998904
ENSMUSG00000029642	Polr1d	796.483	-0.0745247	0.191738	-0.38868	0.697513	0.998904
ENSMUSG00000029648	Flt1	8985.61	-0.0531257	0.186759	-0.284461	0.776057	0.998904
ENSMUSG00000029649	Pomp	2621.9	0.0789876	0.185104	0.426719	0.669584	0.998904
ENSMUSG00000029650	Slc46a3	127.29	0.368018	0.290791	1.26557	0.205666	0.998904
ENSMUSG00000029651	Mtus2	32.9766	0.0135862	0.489174	0.0277737	0.977843	0.998904
ENSMUSG00000041313	Slc7a1	1676.85	-0.00587873	0.192458	-0.0305456	0.975632	0.998904
ENSMUSG00000001687	Ubl3	736.507	0.07471	0.194697	0.383724	0.701183	0.998904
ENSMUSG00000041298	Katnal1	46.1278	-0.248074	0.424586	-0.584274	0.559036	0.998904
ENSMUSG00000106951	5930430L01Rik	38.4426	0.389861	0.465341	0.837798	0.402144	0.998904
ENSMUSG00000066551	Hmgb1	1668.11	-0.28335	0.181816	-1.55844	0.119129	0.998904
ENSMUSG00000041264	Uspl1	55.5573	0.0788702	0.385829	0.204418	0.838027	0.998904
ENSMUSG00000029657	Hsph1	209.385	0.00426829	0.259523	0.0164467	0.986878	0.998904
ENSMUSG00000051950	B3glct	24.2657	-0.119541	0.556936	-0.214641	0.830047	0.998904
ENSMUSG00000056602	Fry	1004.48	-0.379235	0.23099	-1.64178	0.100636	0.998904
ENSMUSG00000106738	Gm5	23.0241	0.247871	0.578896	0.428178	0.668521	0.998904
ENSMUSG00000041132	N4bp2l1	28.5885	0.15715	0.513367	0.306116	0.759516	0.998904
ENSMUSG00000029655	N4bp2l2	262.573	-0.0645517	0.251104	-0.257071	0.797124	0.998904
ENSMUSG00000034021	Pds5b	152.579	-0.472736	0.288353	-1.63943	0.101123	0.998904
ENSMUSG00000016128	Stard13	109.594	-0.623707	0.339427	-1.83753	0.0661317	0.998904
ENSMUSG00000054622	D730045B01Rik	31.3157	1.07392	0.494667	2.17099	0.0299321	0.998904
ENSMUSG00000033970	Rfc3	38.6309	-0.364374	0.455175	-0.800515	0.423413	0.998904
ENSMUSG00000106734	Gm20559	83.2351	-0.505994	0.340045	-1.48802	0.136745	0.998904
ENSMUSG00000047735	Samd9l	233.355	-0.331363	0.242474	-1.36659	0.171754	0.998904
ENSMUSG00000001376	Vps50	88.1876	-0.134017	0.327241	-0.409536	0.682146	0.998904
ENSMUSG00000032766	Gng11	3200.23	0.138658	0.203765	0.680481	0.4962	0.998904
ENSMUSG00000032757	Bet1	243.874	-0.111397	0.241567	-0.461142	0.644696	0.998904
ENSMUSG00000015189	Casd1	89.7795	-0.242121	0.33822	-0.715871	0.474071	0.998904
ENSMUSG00000004631	Sgce	41.1259	-0.134687	0.437642	-0.307756	0.758268	0.998904
ENSMUSG00000032827	Ppp1r9a	121.761	-0.251629	0.294009	-0.855855	0.392078	0.998904
ENSMUSG00000032667	Pon2	853.944	0.0267757	0.233498	0.114672	0.908705	0.998904
ENSMUSG00000042607	Asb4	59.3059	-0.0160639	0.400639	-0.0400957	0.968017	0.998904
ENSMUSG00000029757	Dync1i1	84.1874	-0.216511	0.33397	-0.648294	0.516795	0.998904
ENSMUSG00000042541	Sem1	1840.77	0.0958081	0.175042	0.547342	0.584144	0.998904
ENSMUSG00000042505	Sdhaf3	50.9763	0.195223	0.4277	0.456448	0.648068	0.998904
ENSMUSG00000029752	Asns	93.8057	0.0136974	0.317806	0.0430998	0.965622	0.998904
ENSMUSG00000042460	C1galt1	76.4043	-0.115051	0.337086	-0.341312	0.732869	0.998904
ENSMUSG00000042447	Mios	43.7782	0.0501508	0.420887	0.119155	0.905153	0.998904
ENSMUSG00000012483	Rpa3	109.087	-0.347988	0.332293	-1.04723	0.294992	0.998904
ENSMUSG00000089862	Umad1	46.0139	-0.589079	0.427233	-1.37882	0.16795	0.998904
ENSMUSG00000087305	A430035B10Rik	44.1765	0.3435	0.419341	0.819143	0.412705	0.998904
ENSMUSG00000029638	Glcci1	146.838	-0.593219	0.289992	-2.04564	0.040792	0.998904
ENSMUSG00000062995	Ica1	164.09	0.166967	0.267961	0.623102	0.533218	0.998904
ENSMUSG00000029632	Ndufa4	2969.44	0.0593834	0.173989	0.341306	0.732874	0.998904
ENSMUSG00000029629	Phf14	245.036	-0.200398	0.251739	-0.796056	0.426	0.998904
ENSMUSG00000029571	Tmem106b	153.787	-0.436385	0.286887	-1.5211	0.128234	0.998904
ENSMUSG00000029569	Tmem168	66.9285	-0.140473	0.360272	-0.389907	0.696605	0.998904
ENSMUSG00000042742	Bmt2	53.2159	0.0980521	0.412545	0.237676	0.812132	0.998904
ENSMUSG00000048216	Gpr85	43.4126	0.0158506	0.432881	0.0366166	0.970791	0.998904
ENSMUSG00000052419	2610001J05Rik	213.151	-0.141007	0.25965	-0.543065	0.587085	0.998904
ENSMUSG00000041390	Mdfic	30.5053	0.247968	0.499762	0.496173	0.619773	0.998904
ENSMUSG00000029552	Tes	92.7193	0.0428848	0.313925	0.136608	0.89134	0.998904
ENSMUSG00000000058	Cav2	664.239	-0.28741	0.218639	-1.31454	0.188664	0.998904
ENSMUSG00000007655	Cav1	647.136	-0.0787253	0.206118	-0.381944	0.702503	0.998904
ENSMUSG00000015733	Capza2	723.573	-0.247846	0.217017	-1.14206	0.253431	0.998904
ENSMUSG00000029534	St7	33.0456	-0.287603	0.49133	-0.585356	0.558309	0.998904
ENSMUSG00000000416	Cttnbp2	72.7947	-0.47281	0.350567	-1.3487	0.177433	0.998904
ENSMUSG00000106874	Gm20186	19.6214	0.33891	0.613557	0.55237	0.580695	0.998904
ENSMUSG00000044155	Lsm8	258.226	-0.165414	0.236456	-0.699555	0.484205	0.998904
ENSMUSG00000060882	Kcnd2	34.5779	-0.424789	0.481897	-0.881494	0.37805	0.998904
ENSMUSG00000029669	Tspan12	181.31	-0.112891	0.260208	-0.433848	0.664399	0.998904
ENSMUSG00000029670	Ing3	76.4344	-0.166487	0.354236	-0.469988	0.638364	0.998904
ENSMUSG00000029672	Fam3c	180.956	-0.0288939	0.271181	-0.106548	0.915147	0.998904
ENSMUSG00000068748	Ptprz1	64.3489	-0.0531969	0.385601	-0.137958	0.890273	0.998904
ENSMUSG00000017978	Cadps2	44.9073	-0.0576206	0.440626	-0.13077	0.895957	0.998904
ENSMUSG00000023089	Ndufa5	1066.66	-0.0267932	0.204172	-0.131229	0.895594	0.998904
ENSMUSG00000029684	Wasl	340.964	-0.00720059	0.21621	-0.0333037	0.973432	0.998904
ENSMUSG00000048022	Tmem229a	21.5436	0.0528004	0.574272	0.0919433	0.926743	0.998904
ENSMUSG00000029676	Pot1a	67.1519	-0.349353	0.35876	-0.973779	0.330166	0.998904
ENSMUSG00000039841	Zfp800	90.239	0.10087	0.324583	0.310766	0.755978	0.998904
ENSMUSG00000029708	Gcc1	28.9479	-0.380135	0.516613	-0.735821	0.461839	0.998904
ENSMUSG00000020440	Arf5	1375.07	0.203316	0.182921	1.11149	0.266355	0.998904
ENSMUSG00000001424	Snd1	73.5272	-0.323563	0.346235	-0.934519	0.350036	0.998904
ENSMUSG00000049939	Lrrc4	28.1969	0.249493	0.516741	0.48282	0.629224	0.998904
ENSMUSG00000029701	Rbm28	176.005	0.17794	0.283723	0.627161	0.530554	0.998904
ENSMUSG00000079654	Prrt4	142.319	0.418133	0.277562	1.50645	0.131952	0.998904
ENSMUSG00000003500	Impdh1	588.809	0.195153	0.206392	0.945546	0.34438	0.998904
ENSMUSG00000043421	Hilpda	112.184	0.0903156	0.324566	0.278266	0.780808	0.998904
ENSMUSG00000029767	Calu	194.914	-0.55313	0.296135	-1.86783	0.0617857	0.998904
ENSMUSG00000029769	Ccdc136	33.2641	-0.583374	0.482729	-1.20849	0.226858	0.998904
ENSMUSG00000004285	Atp6v1f	1103.16	0.0210792	0.183635	0.114788	0.908613	0.998904
ENSMUSG00000059022	Kcp	77.7321	0.303156	0.335974	0.902321	0.366886	0.998904
ENSMUSG00000029771	Irf5	35.6508	0.11353	0.512542	0.221504	0.8247	0.998904
ENSMUSG00000012535	Tnpo3	145.433	0.0634417	0.277166	0.228894	0.818951	0.998904
ENSMUSG00000001761	Smo	42.8062	-0.426682	0.436078	-0.978452	0.327851	0.998904
ENSMUSG00000029772	Ahcyl2	99.2555	0.313619	0.316887	0.989687	0.322327	0.998904
ENSMUSG00000058440	Nrf1	110.209	0.0585409	0.29452	0.198768	0.842445	0.998904
ENSMUSG00000039159	Ube2h	183.839	-0.472599	0.27311	-1.73043	0.0835531	0.998904
ENSMUSG00000039130	Zc3hc1	56.2678	-0.193436	0.391192	-0.49448	0.620967	0.998904
ENSMUSG00000029775	Klhdc10	77.6473	-0.113113	0.342886	-0.329886	0.741486	0.998904
ENSMUSG00000029782	Tmem209	32.6296	-0.531025	0.488304	-1.08749	0.276821	0.998904
ENSMUSG00000025607	Copg2	60.6272	-0.0680504	0.378795	-0.17965	0.857428	0.998904
ENSMUSG00000044471	Lncpint	83.2989	0.294102	0.338215	0.869571	0.384535	0.998904
ENSMUSG00000087380	2210408F21Rik	61.9504	0.724431	0.369099	1.9627	0.0496808	0.998904
ENSMUSG00000025609	Mkln1	326.406	-0.110666	0.236819	-0.467302	0.640284	0.998904
ENSMUSG00000025608	Podxl	1463.37	0.208018	0.20839	0.998215	0.318175	0.998904
ENSMUSG00000029765	Plxna4	30.4703	0.117501	0.499685	0.23515	0.814092	0.998904
ENSMUSG00000053768	Chchd3	269.086	-0.199236	0.240317	-0.829056	0.407073	0.998904
ENSMUSG00000018999	Slc35b4	30.2379	0.506267	0.531908	0.951794	0.341201	0.998904
ENSMUSG00000001642	Akr1b3	192.053	0.0466575	0.264338	0.176507	0.859895	0.998904
ENSMUSG00000038871	Bpgm	129.804	0.182117	0.284647	0.639799	0.522303	0.998904
ENSMUSG00000029761	Cald1	467.632	-0.223007	0.203938	-1.0935	0.274174	0.998904
ENSMUSG00000085382	Gm13861	26.2867	-0.741874	0.549017	-1.35128	0.176607	0.998904
ENSMUSG00000038836	Agbl3	23.2466	-0.264813	0.562041	-0.471163	0.637524	0.998904
ENSMUSG00000057137	Tmem140	340.347	-0.34355	0.251773	-1.36452	0.172403	0.998904
ENSMUSG00000046806	Cyren	100.821	-0.0258084	0.340011	-0.0759045	0.939495	0.998904
ENSMUSG00000058486	Wdr91	38.742	0.289611	0.442504	0.654482	0.512801	0.998904
ENSMUSG00000038784	Cnot4	220.124	0.0313095	0.248297	0.126097	0.899655	0.998904
ENSMUSG00000038759	Nup205	28.1458	-0.701983	0.528631	-1.32793	0.184203	0.998904
ENSMUSG00000073155	1810058I24Rik	412.937	0.02385	0.226114	0.105478	0.915997	0.998904
ENSMUSG00000029840	Mtpn	447.494	-0.327669	0.225399	-1.45373	0.146022	0.998904
ENSMUSG00000029838	Ptn	4281.23	-0.0423294	0.174481	-0.242602	0.808314	0.998904
ENSMUSG00000038648	Creb3l2	94.4365	-0.296398	0.316074	-0.937749	0.348374	0.998904
ENSMUSG00000029833	Trim24	194.341	0.0769333	0.251911	0.305399	0.760062	0.998904
ENSMUSG00000029826	Zc3hav1	137.35	0.00294588	0.310924	0.00947458	0.99244	0.998904
ENSMUSG00000038538	Ubn2	260.575	-0.179752	0.245977	-0.730766	0.464922	0.998904
ENSMUSG00000019689	Fmc1	277.669	0.113892	0.234839	0.48498	0.627691	0.998904
ENSMUSG00000029823	Luc7l2	665.155	-0.158338	0.199183	-0.794937	0.42665	0.998904
ENSMUSG00000079598	Clec2l	34.0301	0.198401	0.470081	0.422058	0.672982	0.998904
ENSMUSG00000061436	Hipk2	60.1223	0.161505	0.372153	0.433975	0.664307	0.998904
ENSMUSG00000038507	Parp12	88.4649	0.0281854	0.320352	0.0879828	0.92989	0.998904
ENSMUSG00000042599	Kdm7a	140.81	-0.366768	0.275385	-1.33184	0.182914	0.998904
ENSMUSG00000029924	Slc37a3	42.8229	-0.919334	0.440961	-2.08484	0.0370838	0.998904
ENSMUSG00000029922	Mkrn1	303.816	-0.262575	0.225241	-1.16576	0.243713	0.998904
ENSMUSG00000046947	Adck2	63.3708	0.418669	0.370056	1.13137	0.2579	0.998904
ENSMUSG00000002416	Ndufb2	859.976	0.0695519	0.209743	0.331605	0.740187	0.998904
ENSMUSG00000002413	Braf	115.323	-0.265799	0.310855	-0.855058	0.392519	0.998904
ENSMUSG00000029918	Mrps33	732.462	0.0700002	0.19845	0.352735	0.724287	0.998904
ENSMUSG00000057716	Tmem178b	34.4247	-0.0938374	0.510173	-0.183932	0.854066	0.998904
ENSMUSG00000029916	Agk	71.8843	-0.289484	0.349521	-0.82823	0.407541	0.998904
ENSMUSG00000037172	E330009J07Rik	43.1975	-0.429832	0.432587	-0.993629	0.320403	0.998904
ENSMUSG00000029911	Ssbp1	227.163	0.0903673	0.238163	0.379434	0.704365	0.998904
ENSMUSG00000076498	Trbc2	36.536	-0.501157	0.498357	-1.00562	0.314599	0.998904
ENSMUSG00000029869	Ephb6	17.2785	0.175591	0.697984	0.251569	0.801374	0.998904
ENSMUSG00000029864	Gstk1	121.36	0.0722234	0.304974	0.236818	0.812798	0.998904
ENSMUSG00000029863	Casp2	36.5538	0.0159697	0.472066	0.0338293	0.973013	0.998904
ENSMUSG00000029860	Zyx	122.638	0.0989774	0.318041	0.31121	0.755641	0.998904
ENSMUSG00000029851	Tcaf2	19.3522	-0.516041	0.629583	-0.819655	0.412413	0.998904
ENSMUSG00000036667	Tcaf1	225.186	-0.121572	0.263371	-0.461598	0.64437	0.998904
ENSMUSG00000033542	Arhgef5	134.96	-0.0664202	0.279682	-0.237485	0.81228	0.998904
ENSMUSG00000029735	Tpk1	21.3909	-0.150657	0.598089	-0.251897	0.801121	0.998904
ENSMUSG00000039419	Cntnap2	18.5157	-0.199426	0.621608	-0.320824	0.748344	0.998904
ENSMUSG00000029686	Cul1	264.752	-0.26508	0.243899	-1.08684	0.277106	0.998904
ENSMUSG00000029687	Ezh2	36.0964	0.396868	0.470535	0.84344	0.398983	0.998904
ENSMUSG00000025823	Pdia4	146.225	0.0813465	0.276156	0.294567	0.768324	0.998904
ENSMUSG00000062519	Zfp398	68.8264	-0.0586145	0.355309	-0.164968	0.868969	0.998904
ENSMUSG00000025821	Zfp282	45.9476	-0.134223	0.415562	-0.322991	0.746702	0.998904
ENSMUSG00000052763	Zfp212	85.9813	0.0724596	0.327444	0.221288	0.824868	0.998904
ENSMUSG00000071477	Zfp777	54.6604	0.0185488	0.38634	0.0480115	0.961707	0.998904
ENSMUSG00000057691	Zfp746	79.4181	0.147338	0.332727	0.442819	0.657897	0.998904
ENSMUSG00000042810	Krba1	29.987	0.568307	0.503488	1.12874	0.259007	0.998904
ENSMUSG00000068551	Zfp467	62.3337	0.305471	0.373254	0.8184	0.413129	0.998904
ENSMUSG00000039347	Atp6v0e2	234.973	0.307126	0.258219	1.1894	0.234282	0.998904
ENSMUSG00000009281	Rarres2	37.292	0.00873195	0.467697	0.0186701	0.985104	0.998904
ENSMUSG00000052751	Repin1	29.8584	0.152193	0.497601	0.305854	0.759716	0.998904
ENSMUSG00000007216	Zfp775	40.0087	-0.0388827	0.490715	-0.0792369	0.936844	0.998904
ENSMUSG00000064262	Gimap8	71.2716	-0.170466	0.376845	-0.452352	0.651016	0.998904
ENSMUSG00000051124	Gimap9	80.2058	0.253193	0.34028	0.744071	0.456833	0.998904
ENSMUSG00000047867	Gimap6	611.622	0.24818	0.271212	0.915079	0.36015	0.998904
ENSMUSG00000090019	Gimap1	631.007	0.0427595	0.217965	0.196176	0.844472	0.998904
ENSMUSG00000043505	Gimap5	147.054	0.204783	0.274164	0.746936	0.455102	0.998904
ENSMUSG00000107481	4833403J16Rik	27.1623	-0.223554	0.53835	-0.415257	0.677954	0.998904
ENSMUSG00000029810	Tmem176b	197.086	-0.0822642	0.254985	-0.322623	0.746981	0.998904
ENSMUSG00000023367	Tmem176a	68.6815	0.276756	0.35693	0.77538	0.438115	0.998904
ENSMUSG00000029815	Malsu1	200.142	0.050635	0.245114	0.206577	0.83634	0.998904
ENSMUSG00000029814	Igf2bp3	21.6825	-0.389911	0.602367	-0.647299	0.517439	0.998904
ENSMUSG00000050786	Ccdc126	51.9194	0.0556559	0.401682	0.138557	0.8898	0.998904
ENSMUSG00000029819	Npy	126.247	0.100063	0.303883	0.329283	0.741942	0.998904
ENSMUSG00000038388	Mpp6	74.5316	0.208772	0.343684	0.607455	0.543549	0.998904
ENSMUSG00000029821	Gsdme	23.6548	0.0974102	0.558621	0.174376	0.86157	0.998904
ENSMUSG00000063694	Cycs	572.518	0.151095	0.200701	0.752834	0.45155	0.998904
ENSMUSG00000004980	Hnrnpa2b1	938.624	-0.133423	0.213078	-0.626169	0.531204	0.998904
ENSMUSG00000029836	Cbx3	581.947	-0.378809	0.219026	-1.72952	0.0837169	0.998904
ENSMUSG00000038301	Snx10	144.177	-0.276591	0.300426	-0.920664	0.357226	0.998904
ENSMUSG00000059182	Skap2	48.9692	-0.0316328	0.407284	-0.0776678	0.938092	0.998904
ENSMUSG00000029776	Hibadh	125.725	-0.236938	0.321621	-0.736699	0.461306	0.998904
ENSMUSG00000004535	Tax1bp1	603.044	-0.283863	0.196038	-1.448	0.147617	0.998904
ENSMUSG00000043496	Tril	215.893	-0.316164	0.254117	-1.24417	0.213438	0.998904
ENSMUSG00000004633	Chn2	167.233	-0.108767	0.258961	-0.420014	0.674475	0.998904
ENSMUSG00000086040	Wipf3	23.1041	-0.833917	0.582112	-1.43257	0.15198	0.998904
ENSMUSG00000019124	Scrn1	79.1551	-0.0801778	0.354379	-0.226249	0.821008	0.998904
ENSMUSG00000005225	Plekha8	35.3494	-0.342943	0.495119	-0.692648	0.488531	0.998904
ENSMUSG00000038065	Mturn	61.4093	-0.624314	0.381867	-1.6349	0.10207	0.998904
ENSMUSG00000058446	Znrf2	59.7126	-0.507724	0.399734	-1.27015	0.20403	0.998904
ENSMUSG00000038058	Nod1	138.923	-0.529716	0.289671	-1.82868	0.0674471	0.998904
ENSMUSG00000002797	Ggct	54.3696	0.443961	0.386746	1.14794	0.250994	0.998904
ENSMUSG00000029777	Gars	347.528	0.110386	0.264428	0.417451	0.676348	0.998904
ENSMUSG00000038022	Mindy4	29.2679	-0.346913	0.521086	-0.665751	0.505571	0.998904
ENSMUSG00000037984	Neurod6	56.3138	-0.0972369	0.386592	-0.251523	0.801409	0.998904
ENSMUSG00000091625	Lsm5	223.814	-0.0803321	0.246061	-0.326472	0.744067	0.998904
ENSMUSG00000029787	Avl9	123.834	-0.126016	0.285105	-0.441998	0.658491	0.998904
ENSMUSG00000059486	Kbtbd2	170.36	-0.0704486	0.258871	-0.272138	0.785516	0.998904
ENSMUSG00000029781	Fkbp9	193.569	0.151878	0.250162	0.607121	0.543771	0.998904
ENSMUSG00000029780	Nt5c3	113.955	-0.0864678	0.316904	-0.272851	0.784967	0.998904
ENSMUSG00000037826	Ppm1k	67.6592	-0.331566	0.371756	-0.89189	0.372452	0.998904
ENSMUSG00000029798	Herc6	66.4143	-0.332282	0.359168	-0.925146	0.35489	0.998904
ENSMUSG00000062190	Lancl2	83.1614	-0.399514	0.33161	-1.20477	0.228293	0.998904
ENSMUSG00000037788	Vopp1	50.0048	0.564793	0.400113	1.41158	0.158072	0.998904
ENSMUSG00000029804	Herc3	75.3419	-0.206793	0.34004	-0.608145	0.543092	0.998904
ENSMUSG00000055430	Nap1l5	277.471	-0.194942	0.261727	-0.744829	0.456375	0.998904
ENSMUSG00000037709	Fam13a	107.84	-0.339825	0.318802	-1.06594	0.28645	0.998904
ENSMUSG00000049232	Tigd2	140.998	-0.17858	0.285328	-0.625876	0.531397	0.998904
ENSMUSG00000025889	Snca	316.533	-0.210317	0.230097	-0.91404	0.360696	0.998904
ENSMUSG00000029920	Smarcad1	99.9039	-0.435066	0.32167	-1.35252	0.176208	0.998904
ENSMUSG00000049001	Ndnf	413.861	0.127715	0.571178	0.2236	0.823069	0.998904
ENSMUSG00000029913	Prdm5	57.2899	-0.0447647	0.37907	-0.118091	0.905996	0.998904
ENSMUSG00000036402	Gng12	241.691	0.108141	0.233346	0.463437	0.643051	0.998904
ENSMUSG00000036390	Gadd45a	86.6295	-0.236461	0.334841	-0.706189	0.480071	0.998904
ENSMUSG00000036371	Serbp1	1363.46	0.0725551	0.182652	0.397232	0.691196	0.998904
ENSMUSG00000076609	Igkc	60.7253	-0.344068	2.89668	-0.11878	0.90545	0.998904
ENSMUSG00000053604	Rpia	51.2103	-0.0220197	0.410118	-0.0536913	0.957181	0.998904
ENSMUSG00000031668	Eif2ak3	35.7379	0.0138946	0.482027	0.0288253	0.977004	0.998904
ENSMUSG00000053012	Krcc1	425.873	0.160785	0.207795	0.77377	0.439067	0.998904
ENSMUSG00000002222	Rmnd5a	147.259	-0.293242	0.285362	-1.02762	0.304131	0.998904
ENSMUSG00000052656	Rnf103	145.143	-0.472128	0.339821	-1.38934	0.164728	0.998904
ENSMUSG00000053119	Chmp3	604.697	-0.00747016	0.201778	-0.0370217	0.970468	0.998904
ENSMUSG00000053470	Kdm3a	89.8819	-0.428434	0.35563	-1.20472	0.228312	0.998904
ENSMUSG00000052852	Reep1	76.0504	-0.224227	0.350127	-0.640418	0.521901	0.998904
ENSMUSG00000052962	Mrpl35	194.653	0.177225	0.256913	0.689826	0.490304	0.998904
ENSMUSG00000052337	Immt	291.333	0.0388964	0.230727	0.168582	0.866126	0.998904
ENSMUSG00000063884	Ptcd3	48.4029	-0.246652	0.413672	-0.59625	0.551008	0.998904
ENSMUSG00000049553	Polr1a	28.0672	0.153089	0.512268	0.298845	0.765058	0.998904
ENSMUSG00000056091	St3gal5	118.134	0.420344	0.327329	1.28416	0.199084	0.998904
ENSMUSG00000056305	Usp39	83.0658	0.141486	0.328033	0.431316	0.666239	0.998904
ENSMUSG00000108435	Gm45051	37.8959	0.374661	0.460485	0.813622	0.415861	0.998904
ENSMUSG00000058706	0610030E20Rik	107.013	-0.311669	0.301539	-1.03359	0.301326	0.998904
ENSMUSG00000055912	Tmem150a	36.4988	0.580965	0.480255	1.2097	0.226393	0.998904
ENSMUSG00000055850	Rnf181	151.429	0.161073	0.267032	0.603198	0.546377	0.998904
ENSMUSG00000073002	Vamp5	507.954	0.251562	0.202747	1.24077	0.21469	0.998904
ENSMUSG00000050732	Vamp8	629.14	0.183758	0.212262	0.865714	0.386647	0.998904
ENSMUSG00000053460	Ggcx	24.0438	-0.0245651	0.552697	-0.0444459	0.964549	0.998904
ENSMUSG00000053907	Mat2a	491.521	-0.049897	0.220155	-0.226645	0.8207	0.998904
ENSMUSG00000056698	Elmod3	42.7298	0.401716	0.435863	0.921656	0.356708	0.998904
ENSMUSG00000056429	Tgoln1	318.433	-0.0135223	0.223558	-0.0604867	0.951768	0.998904
ENSMUSG00000055799	Tcf7l1	35.6033	-0.442193	0.464655	-0.95166	0.341269	0.998904
ENSMUSG00000055239	Kcmf1	348.361	0.112699	0.222099	0.507428	0.611855	0.998904
ENSMUSG00000079523	Tmsb10	4251.11	0.0875151	0.172664	0.506853	0.612258	0.998904
ENSMUSG00000052738	Suclg1	514.226	-0.0296933	0.201183	-0.147594	0.882663	0.998904
ENSMUSG00000063063	Ctnna2	30.756	0.0944833	0.504117	0.187423	0.851329	0.998904
ENSMUSG00000035125	Gcfc2	26.0466	-0.524479	0.537954	-0.974951	0.329585	0.998904
ENSMUSG00000030045	Mrpl19	108.959	0.326607	0.309775	1.05434	0.291728	0.998904
ENSMUSG00000035104	Eva1a	17.5261	0.880447	0.717356	1.22735	0.219691	0.998904
ENSMUSG00000030042	Pole4	194.124	0.150626	0.247578	0.608396	0.542925	0.998904
ENSMUSG00000068329	Htra2	68.0254	-0.150372	0.372986	-0.403157	0.686833	0.998904
ENSMUSG00000068328	Aup1	177.985	-0.0256068	0.257999	-0.0992515	0.920939	0.998904
ENSMUSG00000069678	Pcgf1	22.7846	0.357827	0.574216	0.623157	0.533182	0.998904
ENSMUSG00000030037	Mrpl53	396.681	0.0824976	0.211229	0.390561	0.696122	0.998904
ENSMUSG00000030036	Mogs	49.2438	0.568329	0.402749	1.41112	0.158208	0.998904
ENSMUSG00000030035	Wbp1	173.15	0.262137	0.294414	0.890371	0.373267	0.998904
ENSMUSG00000030034	Ino80b	169.413	0.364748	0.279058	1.30707	0.191189	0.998904
ENSMUSG00000034930	Rtkn	23.9341	0.187444	0.631473	0.296836	0.766591	0.998904
ENSMUSG00000031865	Dctn1	324.581	0.00775644	0.218217	0.0355446	0.971646	0.998904
ENSMUSG00000043131	Mob1a	156.591	-0.160149	0.27863	-0.574773	0.565445	0.998904
ENSMUSG00000045160	Bola3	335.248	0.400609	0.226782	1.76649	0.0773135	0.998904
ENSMUSG00000034832	Tet3	110.303	0.189994	0.297288	0.639092	0.522763	0.998904
ENSMUSG00000014554	Dguok	289.324	0.105155	0.228623	0.459951	0.645552	0.998904
ENSMUSG00000006906	Stambp	66.4406	-0.186604	0.359615	-0.518899	0.603831	0.998904
ENSMUSG00000014748	Tex261	322.816	0.0993605	0.236285	0.420512	0.674111	0.998904
ENSMUSG00000034744	Nagk	154.123	0.353075	0.289532	1.21947	0.222667	0.998904
ENSMUSG00000045896	Paip2b	48.8833	-0.247011	0.4056	-0.609002	0.542523	0.998904
ENSMUSG00000030016	Zfp638	278.527	-0.474429	0.244531	-1.94016	0.0523605	0.998904
ENSMUSG00000033788	Dysf	63.9707	0.413784	0.383886	1.07788	0.281086	0.998904
ENSMUSG00000033769	Exoc6b	233.783	0.138003	0.25081	0.550228	0.582163	0.998904
ENSMUSG00000033735	Spr	578.81	0.384791	0.226624	1.69793	0.0895214	0.998904
ENSMUSG00000033726	Emx1	22.8621	0.0347262	0.564163	0.0615536	0.950918	0.998904
ENSMUSG00000033720	Sfxn5	55.0414	0.629033	0.402937	1.56112	0.118495	0.998904
ENSMUSG00000051343	Rab11fip5	122.578	0.015935	0.290475	0.0548584	0.956251	0.998904
ENSMUSG00000033706	Smyd5	22.1457	0.067651	0.567314	0.119248	0.905079	0.998904
ENSMUSG00000030008	Pradc1	140.658	-0.381776	0.276807	-1.37921	0.167829	0.998904
ENSMUSG00000030007	Cct7	876.759	0.188932	0.197829	0.955025	0.339565	0.998904
ENSMUSG00000047013	Fbxo41	31.3422	0.34488	0.498102	0.69239	0.488693	0.998904
ENSMUSG00000071341	Egr4	43.6017	0.306177	0.475666	0.64368	0.519783	0.998904
ENSMUSG00000068299	Nat8f4	17.7251	0.354378	0.626138	0.565975	0.571411	0.998904
ENSMUSG00000057103	Nat8f1	102.17	-0.327829	0.304794	-1.07558	0.282117	0.998904
ENSMUSG00000054226	Tprkb	129.371	0.00578793	0.286527	0.0202003	0.983884	0.998904
ENSMUSG00000030002	Dusp11	539.554	-0.155958	0.212163	-0.735087	0.462287	0.998904
ENSMUSG00000030000	Add2	49.3323	0.117332	0.401785	0.292026	0.770266	0.998904
ENSMUSG00000029999	Tgfa	112.371	0.125877	0.301196	0.417925	0.676002	0.998904
ENSMUSG00000057497	Fam136a	97.7945	0.0197949	0.31961	0.0619346	0.950615	0.998904
ENSMUSG00000057278	Snrpg	1130.47	0.146896	0.187908	0.781746	0.434364	0.998904
ENSMUSG00000029998	Pcyox1	96.1948	-0.101272	0.319177	-0.317291	0.751023	0.998904
ENSMUSG00000071337	Tia1	163.297	-0.265347	0.262207	-1.01197	0.311551	0.998904
ENSMUSG00000046679	C87436	97.7578	-0.14373	0.312325	-0.460192	0.645378	0.998904
ENSMUSG00000101655	2310040G24Rik	21.9621	-0.34585	0.580106	-0.596185	0.551052	0.998904
ENSMUSG00000051695	Pcbp1	773.421	0.0723452	0.212363	0.340667	0.733354	0.998904
ENSMUSG00000097048	1600020E01Rik	77.3794	-0.0718676	0.335228	-0.214384	0.830248	0.998904
ENSMUSG00000001156	Mxd1	45.7834	0.317056	0.423293	0.749022	0.453844	0.998904
ENSMUSG00000001158	Snrnp27	428.221	0.216239	0.224441	0.963455	0.335319	0.998904
ENSMUSG00000001157	Gmcl1	45.4129	-0.00635736	0.421627	-0.0150782	0.98797	0.998904
ENSMUSG00000029994	Anxa4	135.404	0.0363296	0.284916	0.12751	0.898537	0.998904
ENSMUSG00000100164	2610306M01Rik	58.9616	-0.0300157	0.372843	-0.0805048	0.935836	0.998904
ENSMUSG00000057230	Aak1	196.456	-0.0886008	0.247425	-0.358092	0.720274	0.998904
ENSMUSG00000029993	Nfu1	259.737	0.188068	0.234382	0.802403	0.42232	0.998904
ENSMUSG00000029992	Gfpt1	60.3563	-0.200854	0.370321	-0.542378	0.587558	0.998904
ENSMUSG00000030048	Gkn3	201.618	-0.649321	0.322619	-2.01265	0.0441512	0.998904
ENSMUSG00000030047	Arhgap25	75.3118	0.221214	0.338394	0.653717	0.513294	0.998904
ENSMUSG00000030055	Rab43	76.9195	0.551255	0.342521	1.6094	0.107528	0.998904
ENSMUSG00000030056	Isy1	46.5561	0.0436567	0.416519	0.104813	0.916524	0.998904
ENSMUSG00000030057	Cnbp	1440.52	0.231034	0.208712	1.10695	0.268314	0.998904
ENSMUSG00000030058	Copg1	146.68	-0.268805	0.277025	-0.970327	0.331884	0.998904
ENSMUSG00000030060	Hmces	77.2231	0.642816	0.35289	1.82158	0.0685191	0.998904
ENSMUSG00000044927	H1fx	61.595	0.133367	0.396365	0.336476	0.736512	0.998904
ENSMUSG00000079477	Rab7	625.582	-0.120343	0.203707	-0.590766	0.554677	0.998904
ENSMUSG00000030062	Rpn1	231.043	-0.0658652	0.240742	-0.273592	0.784398	0.998904
ENSMUSG00000015053	Gata2	518.324	0.123752	0.206296	0.599877	0.548588	0.998904
ENSMUSG00000033216	Eefsec	48.9911	-0.247361	0.432135	-0.572415	0.567041	0.998904
ENSMUSG00000030079	Ruvbl1	212.279	0.223997	0.248391	0.901792	0.367168	0.998904
ENSMUSG00000030082	Sec61a1	211.854	-0.0522406	0.243292	-0.214723	0.829983	0.998904
ENSMUSG00000033174	Mgll	585.361	0.0274487	0.20518	0.133779	0.893578	0.998904
ENSMUSG00000030083	Abtb1	64.386	-0.347134	0.364991	-0.951075	0.341566	0.998904
ENSMUSG00000033152	Podxl2	64.8012	0.333946	0.367371	0.909016	0.363341	0.998904
ENSMUSG00000002870	Mcm2	21.325	-0.489009	0.587072	-0.832963	0.404866	0.998904
ENSMUSG00000002871	Tpra1	140.821	0.135846	0.279469	0.486085	0.626907	0.998904
ENSMUSG00000030084	Plxna1	35.9238	0.486727	0.458047	1.06261	0.287957	0.998904
ENSMUSG00000030086	Chchd6	180.98	0.294129	0.271962	1.08151	0.279472	0.998904
ENSMUSG00000000811	Txnrd3	32.3677	0.154174	0.493631	0.312327	0.754792	0.998904
ENSMUSG00000034430	Zxdc	44.7417	-0.0668187	0.419459	-0.159298	0.873434	0.998904
ENSMUSG00000030088	Aldh1l1	19.3266	-0.0539529	0.622529	-0.0866673	0.930936	0.998904
ENSMUSG00000034312	Iqsec1	195.184	-0.0125516	0.248567	-0.0504959	0.959727	0.998904
ENSMUSG00000034245	Hdac11	55.3925	0.0488983	0.403307	0.121243	0.903498	0.998904
ENSMUSG00000064080	Fbln2	41.9444	-0.792542	0.441997	-1.7931	0.0729577	0.998904
ENSMUSG00000034203	Chchd4	123.652	0.0546578	0.291322	0.18762	0.851175	0.998904
ENSMUSG00000030095	Tmem43	56.6092	0.256323	0.377444	0.679104	0.497072	0.998904
ENSMUSG00000030094	Xpc	70.4564	0.0749043	0.352338	0.212592	0.831645	0.998904
ENSMUSG00000034192	Lsm3	118.084	-0.0751111	0.29723	-0.252704	0.800497	0.998904
ENSMUSG00000030096	Slc6a6	4324.97	-0.377417	0.183517	-2.05658	0.039727	0.998904
ENSMUSG00000034083	Ccdc174	178.529	0.1286	0.259365	0.495825	0.620018	0.998904
ENSMUSG00000034037	Fgd5	556.736	0.170649	0.211778	0.805793	0.420362	0.998904
ENSMUSG00000005893	Nr2c2	89.8399	-0.326119	0.327343	-0.996263	0.319123	0.998904
ENSMUSG00000014551	Mrps25	245.35	0.0763877	0.239015	0.319594	0.749276	0.998904
ENSMUSG00000014550	Rbsn	91.2251	-0.0354275	0.321625	-0.110152	0.912289	0.998904
ENSMUSG00000030020	Prickle2	42.7665	-0.665917	0.447459	-1.48822	0.136693	0.998904
ENSMUSG00000030022	Adamts9	19.3097	0.924929	0.605046	1.52869	0.126341	0.998904
ENSMUSG00000097462	9530026P05Rik	36.9758	-0.26334	0.454466	-0.57945	0.562286	0.998904
ENSMUSG00000045095	Magi1	66.801	-0.17105	0.358118	-0.477635	0.63291	0.998904
ENSMUSG00000045100	Slc25a26	25.9148	0.012931	0.528389	0.0244724	0.980476	0.998904
ENSMUSG00000061838	Suclg2	87.0457	-0.0532523	0.354844	-0.150073	0.880707	0.998904
ENSMUSG00000059187	Tafa1	20.4484	0.463498	0.602717	0.769015	0.441884	0.998904
ENSMUSG00000035245	Eogt	518.021	-0.0474801	0.220012	-0.215807	0.829138	0.998904
ENSMUSG00000030059	Tmf1	184.093	-0.516033	0.276971	-1.86313	0.0624445	0.998904
ENSMUSG00000030061	Uba3	107.464	-0.368029	0.318399	-1.15588	0.247732	0.998904
ENSMUSG00000035199	Arl6ip5	990.424	0.0461418	0.187509	0.246078	0.805622	0.998904
ENSMUSG00000030064	Frmd4b	452.683	-0.22578	0.205071	-1.10098	0.270905	0.998904
ENSMUSG00000030067	Foxp1	1611	-0.233653	0.193056	-1.21029	0.226169	0.998904
ENSMUSG00000093661	Eif4e3	55.3188	0.401506	0.381472	1.05252	0.292562	0.998904
ENSMUSG00000072875	Gpr27	18.8805	-0.579081	0.659805	-0.877654	0.380131	0.998904
ENSMUSG00000072872	Rybp	147.302	-0.227065	0.324147	-0.700501	0.483615	0.998904
ENSMUSG00000052144	Ppp4r2	227.641	-0.395715	0.23879	-1.65717	0.0974857	0.998904
ENSMUSG00000030077	Chl1	30.701	-0.296128	0.501224	-0.590809	0.554648	0.998904
ENSMUSG00000013736	Trnt1	81.7994	-0.063543	0.33083	-0.192071	0.847686	0.998904
ENSMUSG00000005362	Crbn	100.044	-0.230296	0.307886	-0.74799	0.454466	0.998904
ENSMUSG00000030101	Sumf1	51.0065	0.0145904	0.400798	0.0364034	0.970961	0.998904
ENSMUSG00000030102	Itpr1	182.561	-0.391345	0.254907	-1.53525	0.124723	0.998904
ENSMUSG00000030103	Bhlhe40	356.833	0.21569	0.218889	0.985385	0.324435	0.998904
ENSMUSG00000030105	Arl8b	156.529	-0.245024	0.278983	-0.878277	0.379793	0.998904
ENSMUSG00000030104	Edem1	48.2807	0.195704	0.425442	0.460003	0.645514	0.998904
ENSMUSG00000057604	Lmcd1	109.332	0.414524	0.295451	1.40302	0.16061	0.998904
ENSMUSG00000030257	Srgap3	45.3355	-0.180909	0.416075	-0.4348	0.663708	0.998904
ENSMUSG00000030264	Thumpd3	73.1903	0.0607617	0.359841	0.168857	0.865909	0.998904
ENSMUSG00000086429	Gt(ROSA)26Sor	165.634	-0.183259	0.263674	-0.695022	0.487042	0.998904
ENSMUSG00000034269	Setd5	234.081	-0.301362	0.255978	-1.1773	0.239077	0.998904
ENSMUSG00000042873	Lhfpl4	19.356	-0.435649	0.610655	-0.713414	0.47559	0.998904
ENSMUSG00000001632	Brpf1	62.1977	-0.284112	0.367208	-0.773709	0.439103	0.998904
ENSMUSG00000030271	Ogg1	17.2892	0.334553	0.635774	0.526215	0.598739	0.998904
ENSMUSG00000030272	Camk1	347.6	0.0403088	0.234084	0.172198	0.863282	0.998904
ENSMUSG00000048930	Tada3	120.668	0.220615	0.287101	0.768423	0.442236	0.998904
ENSMUSG00000079426	Arpc4	307.163	-0.116347	0.225317	-0.516372	0.605595	0.998904
ENSMUSG00000051169	Rpusd3	36.6171	-0.105895	0.465263	-0.227603	0.819955	0.998904
ENSMUSG00000051256	Jagn1	169.045	-0.00412494	0.267892	-0.0153977	0.987715	0.998904
ENSMUSG00000030281	Il17rc	66.7271	-0.0647093	0.358837	-0.18033	0.856893	0.998904
ENSMUSG00000030284	Creld1	125.617	0.270583	0.291113	0.929477	0.352642	0.998904
ENSMUSG00000030286	Emc3	318.027	0.0318227	0.219086	0.145253	0.884511	0.998904
ENSMUSG00000033940	Brk1	790.902	-0.18501	0.194639	-0.950528	0.341844	0.998904
ENSMUSG00000033933	Vhl	49.2	0.0545018	0.400984	0.13592	0.891884	0.998904
ENSMUSG00000060477	Irak2	83.5176	0.00695236	0.342916	0.0202743	0.983825	0.998904
ENSMUSG00000056952	Tatdn2	45.3972	-0.159783	0.430063	-0.371535	0.710239	0.998904
ENSMUSG00000030298	Sec13	179.987	-0.022797	0.265689	-0.0858031	0.931623	0.998904
ENSMUSG00000030302	Atp2b2	235.512	0.379304	0.24978	1.51855	0.128875	0.998904
ENSMUSG00000030307	Slc6a11	28.4707	0.0342559	0.506883	0.0675815	0.946119	0.998904
ENSMUSG00000030310	Slc6a1	70.175	-0.282477	0.352854	-0.800548	0.423393	0.998904
ENSMUSG00000030314	Atg7	43.4881	0.361122	0.428562	0.842635	0.399433	0.998904
ENSMUSG00000030315	Vgll4	322.677	0.430163	0.234863	1.83155	0.0670183	0.998904
ENSMUSG00000030316	Tamm41	21.4234	0.520329	0.579377	0.898083	0.369141	0.998904
ENSMUSG00000009394	Syn2	260.862	-0.0832437	0.242643	-0.343072	0.731545	0.998904
ENSMUSG00000030317	Timp4	32.7056	0.114895	0.483616	0.237576	0.81221	0.998904
ENSMUSG00000042389	Tsen2	53.183	0.022745	0.410879	0.0553568	0.955854	0.998904
ENSMUSG00000000439	Mkrn2	69.1348	-0.407406	0.377858	-1.0782	0.280945	0.998904
ENSMUSG00000000441	Raf1	158.159	-0.192296	0.286761	-0.670579	0.502489	0.998904
ENSMUSG00000057841	Rpl32	4313.15	-0.110747	0.171302	-0.646502	0.517954	0.998904
ENSMUSG00000030323	Ift122	28.027	0.203674	0.513425	0.396696	0.691592	0.998904
ENSMUSG00000030123	Plxnd1	285.906	0.604032	0.285581	2.1151	0.0344211	0.998904
ENSMUSG00000030126	Tmcc1	170.962	-0.205979	0.258794	-0.795916	0.426081	0.998904
ENSMUSG00000024104	Washc2	144.842	-0.0611864	0.27485	-0.222618	0.823833	0.998904
ENSMUSG00000025702	March8	68.0091	-0.423357	0.39982	-1.05887	0.289659	0.998904
ENSMUSG00000059878	Zfp422	167.184	-0.161826	0.299787	-0.539803	0.589333	0.998904
ENSMUSG00000042129	Rassf4	39.3376	0.210995	0.455128	0.463594	0.642939	0.998904
ENSMUSG00000048489	Depp1	440.533	-0.420129	0.230497	-1.82271	0.0683475	0.998904
ENSMUSG00000061353	Cxcl12	7774.02	-0.0755637	0.19725	-0.383087	0.701655	0.998904
ENSMUSG00000054488	Gm9946	312.851	-0.349419	0.235271	-1.48518	0.137497	0.998904
ENSMUSG00000059689	Zfp637	189.685	0.29622	0.255182	1.16082	0.245715	0.998904
ENSMUSG00000042097	Zfp239	34.0003	-0.219901	0.493412	-0.445674	0.655833	0.998904
ENSMUSG00000042079	Hnrnpf	1525.45	-0.00655894	0.180074	-0.0364236	0.970945	0.998904
ENSMUSG00000004988	Fxyd4	17.8672	1.17767	0.649532	1.81311	0.0698153	0.998904
ENSMUSG00000042042	Csgalnact2	58.3369	-0.281344	0.376927	-0.746416	0.455416	0.998904
ENSMUSG00000030110	Ret	56.5156	0.778466	0.40887	1.90394	0.0569174	0.998904
ENSMUSG00000030138	Bms1	112.358	-0.350878	0.319036	-1.09981	0.271415	0.998904
ENSMUSG00000030145	Zfp248	27.405	-0.0918268	0.528228	-0.173839	0.861992	0.998904
ENSMUSG00000072623	Zfp9	21.2957	0.35292	0.586061	0.60219	0.547048	0.998904
ENSMUSG00000007827	Ankrd26	50.2592	-0.0512333	0.43609	-0.117483	0.906477	0.998904
ENSMUSG00000041477	Dcp1b	54.3606	0.320557	0.399047	0.803305	0.421799	0.998904
ENSMUSG00000030019	Fbxl14	84.3017	-0.0917343	0.344227	-0.266494	0.789859	0.998904
ENSMUSG00000030172	Erc1	129.538	-0.0949859	0.285576	-0.332611	0.739428	0.998904
ENSMUSG00000030166	Rad52	31.5655	0.0404491	0.513877	0.0787137	0.93726	0.998904
ENSMUSG00000045962	Wnk1	543.29	-0.107605	0.204278	-0.526757	0.598363	0.998904
ENSMUSG00000030177	Ccdc77	25.3676	-0.18886	0.557051	-0.339036	0.734582	0.998904
ENSMUSG00000030180	Kdm5a	151.765	-0.19848	0.276951	-0.716659	0.473585	0.998904
ENSMUSG00000002897	Il17ra	25.2204	-0.755865	0.572915	-1.31933	0.187058	0.998904
ENSMUSG00000058979	Hdhd5	18.5219	-0.188612	0.627393	-0.300628	0.763698	0.998904
ENSMUSG00000071226	Cecr2	30.1673	-0.999515	0.588304	-1.69898	0.0893233	0.998904
ENSMUSG00000004902	Slc25a18	48.4199	0.519943	0.416606	1.24805	0.212014	0.998904
ENSMUSG00000019210	Atp6v1e1	850.067	-0.0550663	0.201251	-0.27362	0.784376	0.998904
ENSMUSG00000009112	Bcl2l13	50.2645	0.0810936	0.407484	0.199011	0.842254	0.998904
ENSMUSG00000051586	Mical3	99.0045	0.0364327	0.313058	0.116377	0.907354	0.998904
ENSMUSG00000067825	Pex26	22.818	-0.229998	0.579678	-0.396768	0.691538	0.998904
ENSMUSG00000030107	Usp18	121.131	0.17075	0.301871	0.565639	0.571639	0.998904
ENSMUSG00000007458	M6pr	255.4	0.094209	0.230891	0.408024	0.683256	0.998904
ENSMUSG00000040669	Phc1	69.2052	-0.798114	0.363808	-2.19377	0.0282517	0.998904
ENSMUSG00000003153	Slc2a3	23.0329	0.275078	0.564179	0.487571	0.625854	0.998904
ENSMUSG00000003154	Foxj2	52.9037	0.183857	0.391905	0.469137	0.638972	0.998904
ENSMUSG00000030327	Necap1	105.671	-0.510661	0.322544	-1.58323	0.11337	0.998904
ENSMUSG00000005069	Pex5	54.4907	-0.060487	0.386101	-0.156661	0.875512	0.998904
ENSMUSG00000008153	Clstn3	81.0102	0.0255683	0.342709	0.0746064	0.940528	0.998904
ENSMUSG00000004270	Lpcat3	226.24	-0.101455	0.246388	-0.41177	0.680508	0.998904
ENSMUSG00000004268	Emg1	372.609	0.0722486	0.22001	0.328387	0.742619	0.998904
ENSMUSG00000004264	Phb2	454.775	0.169112	0.213177	0.793295	0.427606	0.998904
ENSMUSG00000072772	Grcc10	1187.61	0.214198	0.198164	1.08092	0.279735	0.998904
ENSMUSG00000004263	Atn1	132.522	0.043795	0.277559	0.157786	0.874625	0.998904
ENSMUSG00000004267	Eno2	193.445	-0.140233	0.253437	-0.553325	0.580041	0.998904
ENSMUSG00000038451	Spsb2	88.4739	0.119686	0.325346	0.367872	0.712968	0.998904
ENSMUSG00000023456	Tpi1	943.407	0.152062	0.200148	0.759748	0.447405	0.998904
ENSMUSG00000038429	Usp5	114.617	0.0234886	0.293716	0.0799702	0.936261	0.998904
ENSMUSG00000038390	Gpr162	39.6245	-0.316027	0.459143	-0.688298	0.491265	0.998904
ENSMUSG00000030122	Ptms	2262.67	0.00838286	0.20013	0.041887	0.966589	0.998904
ENSMUSG00000030120	Mlf2	660.164	0.119726	0.230879	0.518563	0.604065	0.998904
ENSMUSG00000030127	Cops7a	264.11	0.287162	0.230545	1.24558	0.212918	0.998904
ENSMUSG00000030329	Pianp	50.6857	0.247794	0.396319	0.625239	0.531814	0.998904
ENSMUSG00000038346	Zfp384	48.4108	-0.22935	0.413491	-0.554667	0.579122	0.998904
ENSMUSG00000030330	Ing4	144.727	-0.326684	0.272007	-1.20102	0.229745	0.998904
ENSMUSG00000072770	Acrbp	21.2803	0.174425	0.589737	0.295767	0.767408	0.998904
ENSMUSG00000063870	Chd4	428.578	-0.154188	0.215734	-0.714713	0.474786	0.998904
ENSMUSG00000038279	Nop2	40.9364	0.125459	0.439388	0.285531	0.775237	0.998904
ENSMUSG00000038271	Iffo1	40.0117	-0.440526	0.454706	-0.968817	0.332637	0.998904
ENSMUSG00000057666	Gapdh	2977.82	0.295239	0.210596	1.40192	0.160939	0.998904
ENSMUSG00000030335	Mrpl51	445.691	0.164766	0.210658	0.782152	0.434125	0.998904
ENSMUSG00000030337	Vamp1	29.1764	0.438282	0.505785	0.866539	0.386195	0.998904
ENSMUSG00000038213	Tapbpl	90.5442	-0.174946	0.317334	-0.5513	0.581428	0.998904
ENSMUSG00000030336	Cd27	22.0398	0.447097	0.597134	0.748738	0.454015	0.998904
ENSMUSG00000030339	Ltbr	105.732	0.120841	0.335121	0.36059	0.718406	0.998904
ENSMUSG00000030341	Tnfrsf1a	225.279	0.320727	0.297123	1.07944	0.280391	0.998904
ENSMUSG00000030342	Cd9	315.344	-0.0561769	0.256698	-0.218845	0.826771	0.998904
ENSMUSG00000001930	Vwf	406.44	-0.122448	0.277144	-0.441821	0.658619	0.998904
ENSMUSG00000047976	Kcna1	25.7268	-0.01926	0.542565	-0.035498	0.971683	0.998904
ENSMUSG00000038077	Kcna6	46.8491	0.0274363	0.423958	0.0647145	0.948401	0.998904
ENSMUSG00000000399	Ndufa9	267.638	-0.157195	0.228201	-0.688844	0.490921	0.998904
ENSMUSG00000030347	D6Wsu163e	34.7866	-0.397487	0.472589	-0.841084	0.400301	0.998904
ENSMUSG00000038028	Tigar	23.0882	-0.490726	0.568024	-0.863918	0.387633	0.998904
ENSMUSG00000000184	Ccnd2	168.46	0.326475	0.266404	1.22549	0.22039	0.998904
ENSMUSG00000030350	Prmt8	27.818	-0.317572	0.517521	-0.61364	0.539453	0.998904
ENSMUSG00000030352	Tspan9	188.052	0.0821893	0.283047	0.290374	0.771531	0.998904
ENSMUSG00000030353	Tead4	48.0728	0.33423	0.443481	0.753651	0.451059	0.998904
ENSMUSG00000001521	Tulp3	31.5358	0.333749	0.511686	0.652253	0.514238	0.998904
ENSMUSG00000048668	Rhno1	49.1981	0.424173	0.414751	1.02272	0.306443	0.998904
ENSMUSG00000001518	Itfg2	64.9273	0.204208	0.367115	0.556252	0.578039	0.998904
ENSMUSG00000030357	Fkbp4	740.524	0.16312	0.217196	0.751026	0.452637	0.998904
ENSMUSG00000047228	A2ml1	19.3524	-0.431921	0.618167	-0.698712	0.484732	0.998904
ENSMUSG00000030157	Clec2d	2094.52	-0.337909	0.185923	-1.81747	0.0691448	0.998904
ENSMUSG00000097354	2310001H17Rik	51.6918	-0.0306094	0.403343	-0.0758892	0.939507	0.998904
ENSMUSG00000033082	Clec1a	78.2222	-0.418461	0.343538	-1.21809	0.223189	0.998904
ENSMUSG00000030161	Gabarapl1	628.862	-0.274363	0.203419	-1.34876	0.177414	0.998904
ENSMUSG00000030188	Magohb	61.6027	-0.558139	0.418036	-1.33515	0.181829	0.998904
ENSMUSG00000030189	Ybx3	660.47	-0.0581867	0.204021	-0.2852	0.775491	0.998904
ENSMUSG00000072704	Smim10l1	616.933	-0.0449743	0.20054	-0.224266	0.82255	0.998904
ENSMUSG00000030199	Etv6	65.3523	-0.0422588	0.362566	-0.116555	0.907213	0.998904
ENSMUSG00000030201	Lrp6	239.455	0.0529809	0.257933	0.205406	0.837255	0.998904
ENSMUSG00000032718	Mansc1	45.687	0.0639983	0.414821	0.154279	0.87739	0.998904
ENSMUSG00000042992	Borcs5	73.7065	0.459691	0.343389	1.33869	0.180672	0.998904
ENSMUSG00000030203	Dusp16	60.0541	0.0155416	0.389903	0.0398602	0.968205	0.998904
ENSMUSG00000032652	Crebl2	49.4875	-0.556767	0.426156	-1.30648	0.191388	0.998904
ENSMUSG00000100876	2810454H06Rik	109.28	0.230521	0.307586	0.749451	0.453585	0.998904
ENSMUSG00000003031	Cdkn1b	195.713	-0.514375	0.307041	-1.67527	0.0938818	0.998904
ENSMUSG00000090698	Apold1	1039.02	0.920996	0.593989	1.55053	0.121015	0.998904
ENSMUSG00000030204	Ddx47	101.4	-0.0618239	0.334894	-0.184607	0.853537	0.998904
ENSMUSG00000042770	Hebp1	38.632	-0.217483	0.483229	-0.450062	0.652666	0.998904
ENSMUSG00000030207	Fam234b	37.1224	0.0580045	0.470785	0.123208	0.901942	0.998904
ENSMUSG00000030209	Grin2b	120.073	-0.0889359	0.289245	-0.307476	0.758481	0.998904
ENSMUSG00000030213	Atf7ip	198.494	-0.108924	0.262826	-0.414435	0.678556	0.998904
ENSMUSG00000096010	Hist4h4	36.6049	0.565816	0.475756	1.1893	0.234322	0.998904
ENSMUSG00000030216	Wbp11	261.038	-0.209348	0.239171	-0.875309	0.381406	0.998904
ENSMUSG00000030218	Mgp	171.867	-0.583916	0.282542	-2.06665	0.0387672	0.998904
ENSMUSG00000030220	Arhgdib	144.149	-0.229933	0.280326	-0.820234	0.412083	0.998904
ENSMUSG00000015766	Eps8	127.804	-0.220185	0.285524	-0.771162	0.440611	0.998904
ENSMUSG00000030224	Strap	391.537	0.0366185	0.210405	0.174038	0.861836	0.998904
ENSMUSG00000030225	Dera	29.7425	0.166522	0.497764	0.33454	0.737972	0.998904
ENSMUSG00000008540	Mgst1	95.6257	0.0570046	0.310689	0.183478	0.854423	0.998904
ENSMUSG00000030226	Lmo3	26.1079	-0.812411	0.571538	-1.42145	0.155187	0.998904
ENSMUSG00000030231	Plekha5	65.1874	-0.171882	0.367141	-0.468164	0.639667	0.998904
ENSMUSG00000030232	Aebp2	100.793	-0.211111	0.312567	-0.67541	0.499415	0.998904
ENSMUSG00000030235	Slco1c1	3542.62	0.0244837	0.171416	0.142833	0.886422	0.998904
ENSMUSG00000030237	Slco1a4	4389.7	-0.430073	0.202331	-2.12559	0.0335375	0.998904
ENSMUSG00000041671	Pyroxd1	38.4711	-0.47312	0.455059	-1.03969	0.298484	0.998904
ENSMUSG00000030243	Recql	28.073	0.175044	0.533466	0.328126	0.742816	0.998904
ENSMUSG00000030245	Golt1b	56.6257	-0.151814	0.381009	-0.398453	0.690297	0.998904
ENSMUSG00000030246	Ldhb	676.165	0.201937	0.214902	0.939671	0.347386	0.998904
ENSMUSG00000030247	Kcnj8	26.1674	-0.0187155	0.555639	-0.0336827	0.97313	0.998904
ENSMUSG00000030249	Abcc9	42.3472	-0.51425	0.43517	-1.18172	0.237316	0.998904
ENSMUSG00000030282	Cmas	165.588	-0.0603278	0.260833	-0.231289	0.817091	0.998904
ENSMUSG00000030279	C2cd5	36.8466	-0.0465516	0.455097	-0.102289	0.918527	0.998904
ENSMUSG00000030275	Etnk1	310.845	-0.194477	0.235013	-0.827517	0.407944	0.998904
ENSMUSG00000041540	Sox5	19.3813	-0.465097	0.623975	-0.745377	0.456044	0.998904
ENSMUSG00000030268	Bcat1	20.7923	0.260652	0.583052	0.447048	0.65484	0.998904
ENSMUSG00000040370	Etfrf1	46.8907	-0.0423661	0.423763	-0.099976	0.920363	0.998904
ENSMUSG00000030265	Kras	560.04	0.162597	0.224542	0.724127	0.468988	0.998904
ENSMUSG00000086013	Gm15706	20.8131	0.552744	0.58342	0.947421	0.343424	0.998904
ENSMUSG00000054966	Lmntd1	129.688	-0.527086	0.335893	-1.56921	0.116599	0.998904
ENSMUSG00000030259	Rassf8	83.4177	-0.13419	0.326196	-0.411378	0.680795	0.998904
ENSMUSG00000030255	Sspn	32.2955	0.401755	0.502965	0.798773	0.424422	0.998904
ENSMUSG00000030287	Itpr2	222.635	-0.135031	0.240453	-0.561567	0.574411	0.998904
ENSMUSG00000040250	Ints13	58.0069	-0.0352975	0.405366	-0.0870758	0.930611	0.998904
ENSMUSG00000040242	Fgfr1op2	310.202	-0.0960705	0.228541	-0.420364	0.674219	0.998904
ENSMUSG00000040234	Tm7sf3	86.9361	0.286779	0.328604	0.872719	0.382816	0.998904
ENSMUSG00000030291	Med21	350.373	0.0658624	0.214456	0.307113	0.758757	0.998904
ENSMUSG00000001630	Stk38l	40.9569	-0.590344	0.445283	-1.32577	0.184915	0.998904
ENSMUSG00000016487	Ppfibp1	547.871	-0.322557	0.223318	-1.44438	0.148631	0.998904
ENSMUSG00000040121	Rep15	18.1588	-0.964154	0.644694	-1.49552	0.134779	0.998904
ENSMUSG00000040112	Mrps35	118.374	0.0449236	0.28868	0.155617	0.876335	0.998904
ENSMUSG00000040102	Klhl42	33.4854	-0.494461	0.495066	-0.998776	0.317903	0.998904
ENSMUSG00000030301	Ccdc91	182.371	-0.0254134	0.265442	-0.0957401	0.923727	0.998904
ENSMUSG00000030303	Far2	160.504	-0.10776	0.287706	-0.37455	0.707995	0.998904
ENSMUSG00000030304	Ergic2	273.387	0.193821	0.234298	0.827242	0.4081	0.998904
ENSMUSG00000030306	Tmtc1	96.1048	-0.195024	0.342622	-0.56921	0.569214	0.998904
ENSMUSG00000040029	Ipo8	72.2513	-0.141915	0.348489	-0.40723	0.683839	0.998904
ENSMUSG00000039985	Sinhcaf	44.5391	-0.355784	0.424772	-0.83759	0.402261	0.998904
ENSMUSG00000085355	3010003L21Rik	22.2571	-0.132588	0.567731	-0.23354	0.815342	0.998904
ENSMUSG00000030313	Dennd5b	275.423	-0.306172	0.248847	-1.23036	0.218562	0.998904
ENSMUSG00000068250	Amn1	86.1012	0.166169	0.333448	0.498336	0.618247	0.998904
ENSMUSG00000032712	Resf1	145.125	-0.0604554	0.2791	-0.216608	0.828514	0.998904
ENSMUSG00000003452	Bicd1	21.8993	-0.162594	0.609705	-0.266676	0.789719	0.998904
ENSMUSG00000068566	Myadm	120.994	-0.166616	0.312462	-0.533237	0.593869	0.998904
ENSMUSG00000078816	Prkcg	53.5207	-0.341408	0.392405	-0.870042	0.384277	0.998904
ENSMUSG00000035674	Ndufa3	860.987	0.0299033	0.241376	0.123887	0.901405	0.998904
ENSMUSG00000006335	Tfpt	85.4821	0.110335	0.330678	0.333664	0.738633	0.998904
ENSMUSG00000008373	Prpf31	129.078	0.051331	0.286411	0.179222	0.857764	0.998904
ENSMUSG00000035632	Cnot3	173.638	0.00221988	0.256788	0.0086448	0.993103	0.998904
ENSMUSG00000078813	Leng1	93.4696	0.122243	0.322817	0.378677	0.704928	0.998904
ENSMUSG00000035596	Mboat7	68.9957	0.189404	0.351872	0.538275	0.590387	0.998904
ENSMUSG00000035585	Tsen34	373.149	-0.0455392	0.215712	-0.211111	0.8328	0.998904
ENSMUSG00000006333	Rps9	4473.1	0.00405528	0.170198	0.0238269	0.980991	0.998904
ENSMUSG00000030428	Ttyh1	130.868	0.332143	0.278146	1.19413	0.232426	0.998904
ENSMUSG00000043432	Leng9	57.8424	0.545036	0.379457	1.43636	0.1509	0.998904
ENSMUSG00000063838	Cdc42ep5	106.569	0.201187	0.299397	0.671973	0.501601	0.998904
ENSMUSG00000008435	Rdh13	19.6714	-0.046993	0.605704	-0.077584	0.938159	0.998904
ENSMUSG00000006154	Eps8l1	19.0706	-1.15417	0.66949	-1.72396	0.0847152	0.998904
ENSMUSG00000019254	Ppp1r12c	327.705	0.319941	0.234582	1.36388	0.172607	0.998904
ENSMUSG00000004961	Syt5	46.3543	-0.177991	0.435751	-0.408468	0.68293	0.998904
ENSMUSG00000052296	Ppp6r1	118.71	-0.266038	0.293394	-0.90676	0.364534	0.998904
ENSMUSG00000063802	Hspbp1	87.6291	0.0569571	0.331311	0.171914	0.863505	0.998904
ENSMUSG00000035390	Brsk1	32.3957	0.328567	0.486461	0.675423	0.499407	0.998904
ENSMUSG00000059851	Kmt5c	29.9724	-0.18828	0.498591	-0.377624	0.70571	0.998904
ENSMUSG00000030431	Tmem238	303.158	0.305802	0.228475	1.33844	0.180752	0.998904
ENSMUSG00000030432	Rpl28	3738.13	-0.340037	0.193526	-1.75706	0.0789083	0.998904
ENSMUSG00000060860	Ube2s	692.395	0.265622	0.192962	1.37655	0.168652	0.998904
ENSMUSG00000052605	Isoc2b	22.4557	0.514178	0.583573	0.881086	0.378271	0.998904
ENSMUSG00000074406	Zfp628	23.2886	-0.233298	0.568959	-0.410044	0.681774	0.998904
ENSMUSG00000035285	Nat14	51.3803	0.122371	0.404077	0.30284	0.762012	0.998904
ENSMUSG00000051550	Zfp579	36.1085	0.295617	0.492676	0.600023	0.548491	0.998904
ENSMUSG00000061374	Fiz1	71.8584	0.396157	0.343603	1.15295	0.248931	0.998904
ENSMUSG00000051184	Zfp524	122.916	0.359463	0.300623	1.19573	0.231804	0.998904
ENSMUSG00000074405	Zfp865	71.1749	0.217991	0.35835	0.608317	0.542977	0.998904
ENSMUSG00000035228	Ccdc106	17.8419	0.570131	0.628033	0.907804	0.363982	0.998904
ENSMUSG00000043290	Zfp784	19.7801	-0.0552897	0.629924	-0.0877719	0.930058	0.998904
ENSMUSG00000055633	Zfp580	73.5032	-0.0503158	0.352564	-0.142714	0.886516	0.998904
ENSMUSG00000030435	U2af2	220.226	-0.0933204	0.243541	-0.383182	0.701585	0.998904
ENSMUSG00000035203	Epn1	381.908	0.209217	0.260665	0.802629	0.422189	0.998904
ENSMUSG00000046792	Zfp787	94.73	0.210146	0.324726	0.647147	0.517537	0.998904
ENSMUSG00000044876	Zfp444	77.7781	-0.0732084	0.358779	-0.204049	0.838316	0.998904
ENSMUSG00000054893	Zfp667	33.6181	-0.281016	0.478794	-0.586925	0.557254	0.998904
ENSMUSG00000002265	Peg3	116.215	-0.202665	0.295084	-0.686804	0.492206	0.998904
ENSMUSG00000062116	Zfp954	29.1115	0.185012	0.507126	0.364824	0.715243	0.998904
ENSMUSG00000000605	Clcn4	210.103	0.14981	0.247657	0.604908	0.54524	0.998904
ENSMUSG00000030386	Zfp606	30.7369	-0.579807	0.502068	-1.15484	0.248157	0.998904
ENSMUSG00000057894	Zfp329	132.07	-0.0273773	0.289152	-0.0946813	0.924568	0.998904
ENSMUSG00000058638	Zfp110	62.8507	-0.329538	0.368226	-0.894933	0.370823	0.998904
ENSMUSG00000054715	Zscan22	18.4439	-0.0986637	0.623601	-0.158216	0.874286	0.998904
ENSMUSG00000012848	Rps5	4740.74	0.0216998	0.17311	0.125353	0.900244	0.998904
ENSMUSG00000033961	Zfp446	17.8689	0.316104	0.633612	0.498892	0.617855	0.998904
ENSMUSG00000005566	Trim28	157.537	0.199846	0.264903	0.754413	0.450601	0.998904
ENSMUSG00000049600	Zbtb45	59.9539	0.330619	0.379671	0.870804	0.383861	0.998904
ENSMUSG00000033916	Chmp2a	1076.53	0.0429414	0.189801	0.226244	0.821012	0.998904
ENSMUSG00000005575	Ube2m	664.633	0.243221	0.222943	1.09095	0.275293	0.998904
ENSMUSG00000070814	Zswim9	33.206	0.0323388	0.483485	0.0668868	0.946672	0.998904
ENSMUSG00000056394	Lig1	44.5609	-0.231392	0.448219	-0.516248	0.605681	0.998904
ENSMUSG00000041571	Selenow	2730.67	0.0895716	0.195709	0.457678	0.647184	0.998904
ENSMUSG00000041560	Nop53	287.694	-0.145877	0.225211	-0.647735	0.517157	0.998904
ENSMUSG00000074364	Ehd2	413.676	0.322993	0.28311	1.14087	0.253923	0.998904
ENSMUSG00000070808	Bicra	40.5124	-0.275516	0.451488	-0.610239	0.541703	0.998904
ENSMUSG00000006024	Napa	438.286	0.297907	0.220011	1.35405	0.17572	0.998904
ENSMUSG00000006021	Kptn	65.6536	0.123291	0.363614	0.339071	0.734556	0.998904
ENSMUSG00000030376	Slc8a2	39.4808	0.00870979	0.441913	0.0197093	0.984275	0.998904
ENSMUSG00000091811	Inafm1	151.425	0.0803334	0.268553	0.299134	0.764838	0.998904
ENSMUSG00000041375	Ccdc9	70.2452	0.0838449	0.360684	0.232461	0.81618	0.998904
ENSMUSG00000052833	Sae1	317.932	0.327952	0.24841	1.3202	0.186767	0.998904
ENSMUSG00000059273	Zc3h4	65.3655	-0.088576	0.376001	-0.235574	0.813763	0.998904
ENSMUSG00000019158	Tmem160	578.885	-0.0258003	0.197608	-0.130563	0.896121	0.998904
ENSMUSG00000058230	Arhgap35	96.1112	0.328963	0.316992	1.03776	0.29938	0.998904
ENSMUSG00000008036	Ap2s1	452.247	0.0449146	0.217847	0.206174	0.836655	0.998904
ENSMUSG00000001918	Slc1a5	19.0727	1.2947	0.628981	2.05842	0.0395501	0.998904
ENSMUSG00000048920	Fkrp	66.3039	-0.111151	0.355985	-0.312234	0.754863	0.998904
ENSMUSG00000030374	Strn4	234.776	0.217586	0.24958	0.871808	0.383313	0.998904
ENSMUSG00000041187	Prkd2	179.32	0.170888	0.256777	0.665512	0.505723	0.998904
ENSMUSG00000078794	Dact3	52.184	0.0565179	0.395081	0.143054	0.886248	0.998904
ENSMUSG00000019370	Calm3	994.574	-0.0128526	0.192499	-0.0667671	0.946767	0.998904
ENSMUSG00000070802	Pnmal2	131.804	-0.460826	0.302557	-1.5231	0.127733	0.998904
ENSMUSG00000041141	Pnmal1	59.7562	-0.399849	0.40113	-0.996808	0.318858	0.998904
ENSMUSG00000108348	Gm42372	39.1141	-0.0198735	0.454418	-0.043734	0.965116	0.998904
ENSMUSG00000041117	Ccdc8	17.6881	-0.0909089	0.632546	-0.143719	0.885722	0.998904
ENSMUSG00000003099	Ppp5c	251.579	0.22407	0.248228	0.902679	0.366697	0.998904
ENSMUSG00000040987	Mill2	124.679	-0.0115335	0.291547	-0.0395598	0.968444	0.998904
ENSMUSG00000030413	Pglyrp1	5652.98	0.536681	0.524557	1.02311	0.306255	0.998904
ENSMUSG00000074358	Ccdc61	35.6839	-0.324961	0.504424	-0.644222	0.519432	0.998904
ENSMUSG00000030411	Nova2	292.96	0.0991986	0.230214	0.430898	0.666543	0.998904
ENSMUSG00000048481	Mypop	63.3297	0.300919	0.36169	0.831982	0.405419	0.998904
ENSMUSG00000044030	Irf2bp1	109.405	-0.180276	0.32018	-0.563047	0.573403	0.998904
ENSMUSG00000023118	Sympk	129.782	0.0815533	0.281454	0.289757	0.772002	0.998904
ENSMUSG00000030410	Dmwd	181.062	0.18998	0.253962	0.748066	0.45442	0.998904
ENSMUSG00000030409	Dmpk	17.7922	-0.0719475	0.64145	-0.112164	0.910694	0.998904
ENSMUSG00000040841	Six5	25.6912	0.0190708	0.555937	0.034304	0.972635	0.998904
ENSMUSG00000050428	Fbxo46	25.0038	0.0779904	0.570425	0.136723	0.89125	0.998904
ENSMUSG00000030407	Qpctl	42.6287	0.242635	0.44034	0.551018	0.581621	0.998904
ENSMUSG00000040824	Snrpd2	748.711	-0.0474159	0.191197	-0.247995	0.804138	0.998904
ENSMUSG00000040811	Eml2	179.995	0.308025	0.269407	1.14334	0.252895	0.998904
ENSMUSG00000044317	Gpr4	209.066	-0.14444	0.282237	-0.511767	0.608814	0.998904
ENSMUSG00000052214	Opa3	64.7186	0.0279604	0.360639	0.07753	0.938202	0.998904
ENSMUSG00000030403	Vasp	301.8	0.0767794	0.245169	0.313169	0.754152	0.998904
ENSMUSG00000030401	Rtn2	29.0075	0.386351	0.503156	0.767855	0.442573	0.998904
ENSMUSG00000003545	Fosb	748.082	0.931586	0.63338	1.47082	0.14134	0.998904
ENSMUSG00000003549	Ercc1	156.283	0.219396	0.292672	0.749633	0.453476	0.998904
ENSMUSG00000047649	Cd3eap	88.6217	0.336799	0.336048	1.00223	0.31623	0.998904
ENSMUSG00000030400	Ercc2	31.1091	-0.213547	0.495674	-0.430821	0.666599	0.998904
ENSMUSG00000030397	Mark4	102.061	-0.096815	0.307195	-0.315158	0.752641	0.998904
ENSMUSG00000057667	Bloc1s3	47.0312	-0.096341	0.439796	-0.219058	0.826605	0.998904
ENSMUSG00000002043	Trappc6a	127.082	0.214523	0.28114	0.763048	0.445435	0.998904
ENSMUSG00000051403	Ppp1r37	238.329	0.270668	0.243869	1.10989	0.267046	0.998904
ENSMUSG00000044709	Gemin7	418.51	0.0321833	0.208955	0.15402	0.877594	0.998904
ENSMUSG00000061028	Clasrp	72.2798	0.470744	0.348096	1.35234	0.176267	0.998904
ENSMUSG00000002983	Relb	73.9622	0.530856	0.344241	1.54211	0.123048	0.998904
ENSMUSG00000002981	Clptm1	302.912	0.184671	0.239573	0.770834	0.440806	0.998904
ENSMUSG00000002985	Apoe	6230.05	0.153389	0.170252	0.900951	0.367614	0.998904
ENSMUSG00000002984	Tomm40	262.322	0.220244	0.238043	0.925227	0.354848	0.998904
ENSMUSG00000062300	Nectin2	47.4847	0.599008	0.409706	1.46204	0.14373	0.998904
ENSMUSG00000002980	Bcam	705.278	0.0510298	0.197522	0.25835	0.796137	0.998904
ENSMUSG00000053175	Bcl3	26.6008	0.88093	0.526074	1.67454	0.0940253	0.998904
ENSMUSG00000040511	Pvr	68.3542	0.33781	0.35789	0.943894	0.345224	0.998904
ENSMUSG00000057101	Zfp180	52.7058	-0.549352	0.431928	-1.27186	0.203423	0.998904
ENSMUSG00000047603	Zfp235	29.481	0.334361	0.497316	0.672331	0.501373	0.998904
ENSMUSG00000087598	Zfp111	18.223	-0.321897	0.64853	-0.496349	0.619648	0.998904
ENSMUSG00000050605	Zfp61	29.525	0.492281	0.506179	0.972545	0.33078	0.998904
ENSMUSG00000074282	Zfp94	19.9168	-0.0799241	0.604203	-0.13228	0.894763	0.998904
ENSMUSG00000002210	Smg9	70.473	-0.0789975	0.347598	-0.227267	0.820216	0.998904
ENSMUSG00000054793	Cadm4	47.5328	-0.00321875	0.421065	-0.00764431	0.993901	0.998904
ENSMUSG00000064264	Zfp428	92.6736	-0.34027	0.331972	-1.02499	0.305366	0.998904
ENSMUSG00000041037	Irgq	49.4484	0.358942	0.398493	0.900747	0.367723	0.998904
ENSMUSG00000051768	Xrcc1	110.611	0.144167	0.307707	0.468521	0.639412	0.998904
ENSMUSG00000064254	Ethe1	125.573	0.0639241	0.282541	0.226247	0.821009	0.998904
ENSMUSG00000091955	Gm9844	27.087	0.475548	0.553804	0.858693	0.39051	0.998904
ENSMUSG00000003379	Cd79a	17.5051	-0.306495	1.67973	-0.182466	0.855217	0.998904
ENSMUSG00000040940	Arhgef1	414.813	0.247132	0.224915	1.09878	0.271865	0.998904
ENSMUSG00000003380	Rabac1	1916.93	0.098804	0.184862	0.534476	0.593013	0.998904
ENSMUSG00000040907	Atp1a3	128.81	-0.322674	0.292877	-1.10174	0.270576	0.998904
ENSMUSG00000003378	Grik5	46.1607	-0.0632293	0.419493	-0.150728	0.88019	0.998904
ENSMUSG00000045252	Zfp574	45.187	-0.291925	0.427537	-0.682807	0.494729	0.998904
ENSMUSG00000054499	Dedd2	50.5112	-0.191854	0.404886	-0.473846	0.63561	0.998904
ENSMUSG00000057177	Gsk3a	201.079	0.118979	0.24707	0.48156	0.630119	0.998904
ENSMUSG00000040857	Erf	94.0577	-0.100911	0.322618	-0.312789	0.754441	0.998904
ENSMUSG00000005442	Cic	127.171	-0.0283284	0.282195	-0.100386	0.920038	0.998904
ENSMUSG00000005447	Pafah1b3	45.5972	-0.762473	0.446525	-1.70757	0.0877161	0.998904
ENSMUSG00000045039	Megf8	49.7501	0.228504	0.402327	0.567955	0.570065	0.998904
ENSMUSG00000003123	Lipe	160.089	-0.435168	0.278787	-1.56093	0.118539	0.998904
ENSMUSG00000074272	Ceacam1	307.496	-0.132675	0.224	-0.592302	0.553648	0.998904
ENSMUSG00000057229	Dmac2	69.2544	0.00269738	0.350351	0.00769907	0.993857	0.998904
ENSMUSG00000060376	Bckdha	85.5823	-0.538989	0.354042	-1.52239	0.127912	0.998904
ENSMUSG00000061286	Exosc5	127.42	-0.0272731	0.29376	-0.0928412	0.92603	0.998904
ENSMUSG00000063439	B9d2	52.9716	-0.312319	0.391358	-0.798038	0.424848	0.998904
ENSMUSG00000002603	Tgfb1	355.039	0.485769	0.250736	1.93737	0.0527001	0.998904
ENSMUSG00000002608	Ccdc97	82.1002	-0.0639462	0.333531	-0.191725	0.847958	0.998904
ENSMUSG00000040725	Hnrnpul1	157.961	-0.549513	0.265295	-2.07133	0.0383281	0.998904
ENSMUSG00000058709	Egln2	366.271	0.0627054	0.214713	0.292042	0.770254	0.998904
ENSMUSG00000053291	Rab4b	296.061	0.321148	0.231861	1.38509	0.166025	0.998904
ENSMUSG00000061479	Snrpa	244.466	0.129384	0.250762	0.515963	0.60588	0.998904
ENSMUSG00000003752	Itpkc	20.547	0.295565	0.586391	0.504041	0.614233	0.998904
ENSMUSG00000003762	Coq8b	28.7524	0.243151	0.526903	0.461472	0.64446	0.998904
ENSMUSG00000063160	Numbl	68.4341	0.120076	0.358313	0.335114	0.737539	0.998904
ENSMUSG00000089832	Shkbp1	78.9259	0.227597	0.356937	0.637639	0.523708	0.998904
ENSMUSG00000011751	Sptbn4	36.274	0.249035	0.463183	0.53766	0.590811	0.998904
ENSMUSG00000040466	Blvrb	363.329	-0.0137759	0.218204	-0.063133	0.949661	0.998904
ENSMUSG00000055200	Sertad3	104.655	0.523425	0.316694	1.65278	0.0983761	0.998904
ENSMUSG00000003363	Pld3	166.398	0.295693	0.28175	1.04949	0.293954	0.998904
ENSMUSG00000049643	2310022A10Rik	37.9098	0.199636	0.455832	0.437959	0.661416	0.998904
ENSMUSG00000004056	Akt2	71.594	0.268094	0.344207	0.778875	0.436053	0.998904
ENSMUSG00000007944	Ttc9b	253.565	-0.0609937	0.240225	-0.253902	0.799571	0.998904
ENSMUSG00000040390	Map3k10	135.414	0.390081	0.280079	1.39275	0.163694	0.998904
ENSMUSG00000057093	Zfp607b	20.1687	0.669866	0.592321	1.13092	0.25809	0.998904
ENSMUSG00000037640	Zfp60	32.3259	0.0203579	0.531878	0.0382754	0.969468	0.998904
ENSMUSG00000030604	Zfp626	17.8077	-0.712846	0.670479	-1.06319	0.287696	0.998904
ENSMUSG00000063047	Zfp780b	40.3818	-0.337458	0.4494	-0.750907	0.452708	0.998904
ENSMUSG00000030603	Psmc4	402.187	-0.0338272	0.232043	-0.14578	0.884095	0.998904
ENSMUSG00000046865	Fbl	185.164	0.531095	0.257884	2.05943	0.0394532	0.998904
ENSMUSG00000002409	Dyrk1b	39.1114	-0.337923	0.464516	-0.727473	0.466937	0.998904
ENSMUSG00000046058	Eid2	256.321	0.254057	0.238973	1.06312	0.287728	0.998904
ENSMUSG00000070705	Eid2b	72.1859	0.0551845	0.351909	0.156815	0.875391	0.998904
ENSMUSG00000003438	Timm50	191.731	0.387688	0.262788	1.47529	0.140136	0.998904
ENSMUSG00000003435	Supt5	210.237	0.0737617	0.244444	0.301753	0.762841	0.998904
ENSMUSG00000037563	Rps16	5531.57	0.0311979	0.169432	0.184133	0.853909	0.998904
ENSMUSG00000037552	Plekhg2	130.57	0.248193	0.278315	0.891769	0.372517	0.998904
ENSMUSG00000044786	Zfp36	964.103	0.367329	0.659894	0.556648	0.577768	0.998904
ENSMUSG00000003444	Med29	248.812	0.224794	0.237343	0.947126	0.343575	0.998904
ENSMUSG00000003437	Paf1	107.99	-0.0375966	0.304754	-0.123367	0.901816	0.998904
ENSMUSG00000109336	Samd4b	138.44	0.0641566	0.275735	0.232675	0.816014	0.998904
ENSMUSG00000030602	Pak4	89.8762	0.209963	0.372956	0.56297	0.573456	0.998904
ENSMUSG00000045948	Mrps12	390.467	0.106209	0.221429	0.479655	0.631473	0.998904
ENSMUSG00000070699	Sars2	20.1878	0.949731	0.596562	1.59201	0.111383	0.998904
ENSMUSG00000015149	Sirt2	370.926	-0.00983298	0.213248	-0.0461105	0.963222	0.998904
ENSMUSG00000051735	Rinl	23.0413	1.09628	0.567751	1.93092	0.0534935	0.998904
ENSMUSG00000015165	Hnrnpl	313.524	0.320811	0.230265	1.39322	0.163553	0.998904
ENSMUSG00000053898	Ech1	691.404	-0.016875	0.228088	-0.0739848	0.941022	0.998904
ENSMUSG00000053964	Lgals4	21.1378	0.625226	0.615162	1.01636	0.309458	0.998904
ENSMUSG00000054808	Actn4	1110.54	0.109611	0.182162	0.601723	0.547359	0.998904
ENSMUSG00000053565	Eif3k	970.378	0.142016	0.191768	0.740566	0.458957	0.998904
ENSMUSG00000030589	Rasgrp4	65.8993	0.182586	0.380135	0.480319	0.631	0.998904
ENSMUSG00000030590	Fam98c	231.569	0.213515	0.258823	0.824944	0.409403	0.998904
ENSMUSG00000099098	1110035H17Rik	53.8836	0.792264	0.393692	2.01239	0.0441784	0.998904
ENSMUSG00000030591	Psmd8	535.569	-0.157476	0.213862	-0.736344	0.461521	0.998904
ENSMUSG00000030588	Yif1b	382.726	0.140314	0.213433	0.657413	0.510915	0.998904
ENSMUSG00000030587	2200002D01Rik	32.5296	0.993066	0.492003	2.01842	0.043548	0.998904
ENSMUSG00000037166	Ppp1r14a	62.2595	-0.342853	0.366868	-0.934541	0.350025	0.998904
ENSMUSG00000030584	Dpf1	22.4896	0.158956	0.597892	0.265861	0.790346	0.998904
ENSMUSG00000030583	Sipa1l3	69.1145	-0.173271	0.367973	-0.470881	0.637726	0.998904
ENSMUSG00000046185	Zfp84	47.9513	0.0524095	0.426245	0.122956	0.902142	0.998904
ENSMUSG00000047473	Zfp30	50.3104	-0.496062	0.403167	-1.23041	0.218542	0.998904
ENSMUSG00000058402	Zfp420	19.4485	-0.221973	0.612605	-0.362344	0.717095	0.998904
ENSMUSG00000062040	Zfp27	18.666	0.51316	0.63141	0.812721	0.416378	0.998904
ENSMUSG00000059975	Zfp74	59.844	-0.0708277	0.384208	-0.184347	0.853741	0.998904
ENSMUSG00000074221	Zfp568	17.3826	-0.779718	0.677882	-1.15023	0.250051	0.998904
ENSMUSG00000078768	Zfp566	19.3529	0.448889	0.65087	0.689676	0.490398	0.998904
ENSMUSG00000049421	Zfp260	105.679	-0.456367	0.309312	-1.47542	0.140099	0.998904
ENSMUSG00000037029	Zfp146	17.3145	0.297036	0.638373	0.465303	0.641715	0.998904
ENSMUSG00000074218	Cox7a1	38.45	0.424843	0.448382	0.947502	0.343383	0.998904
ENSMUSG00000001794	Capns1	992.413	0.0217541	0.200143	0.108693	0.913446	0.998904
ENSMUSG00000006095	Tbcb	633.075	0.163636	0.20367	0.80344	0.421721	0.998904
ENSMUSG00000019738	Polr2i	371.485	0.0671532	0.220369	0.30473	0.760572	0.998904
ENSMUSG00000013921	Clip3	117.154	-0.557098	0.299579	-1.8596	0.062942	0.998904
ENSMUSG00000042831	Alkbh6	135.327	-0.00596574	0.275763	-0.0216336	0.98274	0.998904
ENSMUSG00000074211	Sdhaf1	241.285	0.330071	0.239138	1.38026	0.167508	0.998904
ENSMUSG00000036957	Lrfn3	18.8961	0.356112	0.608479	0.585249	0.55838	0.998904
ENSMUSG00000030579	Tyrobp	35.1271	0.192183	0.514649	0.373425	0.708832	0.998904
ENSMUSG00000006651	Aplp1	222.196	0.184968	0.2544	0.727078	0.467178	0.998904
ENSMUSG00000036882	Arhgap33	21.2469	0.0205385	0.582649	0.0352502	0.97188	0.998904
ENSMUSG00000036845	Lin37	87.1447	-0.0984559	0.323958	-0.303915	0.761192	0.998904
ENSMUSG00000036835	Psenen	559.772	0.168316	0.198926	0.846122	0.397484	0.998904
ENSMUSG00000078765	U2af1l4	198.005	0.175219	0.270876	0.646859	0.517723	0.998904
ENSMUSG00000036826	Igflr1	19.1642	0.583559	0.621953	0.938269	0.348106	0.998904
ENSMUSG00000006307	Kmt2b	106.45	-0.0683406	0.304895	-0.224144	0.822645	0.998904
ENSMUSG00000036751	Cox6b1	1748.8	0.066301	0.176787	0.375032	0.707637	0.998904
ENSMUSG00000036733	Rbm42	482.561	0.386225	0.219281	1.76132	0.0781837	0.998904
ENSMUSG00000078762	Haus5	32.0739	0.579792	0.479426	1.20935	0.22653	0.998904
ENSMUSG00000006315	Tmem147	344.289	0.0267057	0.215806	0.123749	0.901514	0.998904
ENSMUSG00000046056	Sbsn	25.4918	0.434884	0.536668	0.810341	0.417744	0.998904
ENSMUSG00000036634	Mag	30.1014	-1.10557	0.520078	-2.12578	0.0335213	0.998904
ENSMUSG00000058239	Usf2	331.381	-0.184825	0.222789	-0.829595	0.406768	0.998904
ENSMUSG00000097750	Gm4673	26.8224	-0.387144	0.534992	-0.723645	0.469284	0.998904
ENSMUSG00000001247	Lsr	1375.28	0.201433	0.225642	0.892713	0.372011	0.998904
ENSMUSG00000009687	Fxyd5	2645.39	0.251003	0.224605	1.11753	0.263767	0.998904
ENSMUSG00000036578	Fxyd7	190.586	0.387956	0.275017	1.41066	0.158344	0.998904
ENSMUSG00000036570	Fxyd1	54.0369	0.604852	0.405784	1.49057	0.136073	0.998904
ENSMUSG00000019194	Scn1b	355.621	0.421516	0.22568	1.86776	0.0617953	0.998904
ENSMUSG00000001248	Gramd1a	90.5592	0.24448	0.317773	0.769353	0.441684	0.998904
ENSMUSG00000036459	Wtip	137.767	0.264097	0.276736	0.954328	0.339918	0.998904
ENSMUSG00000052997	Uba2	298.102	-0.0944327	0.223329	-0.422841	0.672411	0.998904
ENSMUSG00000002635	Pdcd2l	90.1026	0.120555	0.33457	0.360328	0.718602	0.998904
ENSMUSG00000036427	Gpi1	947.131	0.226786	0.195487	1.1601	0.246006	0.998904
ENSMUSG00000085105	Gm12758	21.8077	-0.367431	0.586489	-0.626493	0.530992	0.998904
ENSMUSG00000066568	Lsm14a	212.963	-0.244905	0.242493	-1.00994	0.312522	0.998904
ENSMUSG00000063931	Pepd	56.8525	-0.297151	0.417311	-0.712061	0.476427	0.998904
ENSMUSG00000056216	Cebpg	367.983	0.085782	0.217436	0.394517	0.6932	0.998904
ENSMUSG00000030495	Slc7a10	21.9914	0.316793	0.588029	0.538736	0.590069	0.998904
ENSMUSG00000001802	Lrp3	18.8195	-0.250684	0.621313	-0.403475	0.686599	0.998904
ENSMUSG00000063808	Gpatch1	56.445	-0.14342	0.381554	-0.375884	0.707003	0.998904
ENSMUSG00000030494	Rhpn2	44.2458	-0.0511026	0.444162	-0.115054	0.908402	0.998904
ENSMUSG00000030493	Faap24	23.7026	0.894929	0.550373	1.62604	0.103941	0.998904
ENSMUSG00000023072	Cep89	20.7123	-0.134006	0.593461	-0.225804	0.821354	0.998904
ENSMUSG00000034875	Nudt19	105.102	0.204408	0.29919	0.683205	0.494477	0.998904
ENSMUSG00000097509	B230322F03Rik	18.1519	0.173913	0.620657	0.280209	0.779317	0.998904
ENSMUSG00000034867	Ankrd27	55.9233	0.079734	0.380622	0.209484	0.834071	0.998904
ENSMUSG00000030417	Pdcd5	689.913	0.228613	0.196701	1.16223	0.24514	0.998904
ENSMUSG00000044452	Zfp507	34.002	-0.332345	0.480075	-0.692277	0.488763	0.998904
ENSMUSG00000021217	Tshz3	46.095	-0.282719	0.419257	-0.674333	0.5001	0.998904
ENSMUSG00000030421	Uri1	118.077	-0.0929876	0.306554	-0.303332	0.761637	0.998904
ENSMUSG00000054676	1600014C10Rik	33.5929	0.254951	0.49107	0.519174	0.60364	0.998904
ENSMUSG00000030423	Pop4	115.604	0.178071	0.292876	0.608009	0.543182	0.998904
ENSMUSG00000108621	Gm37494	72.8495	-0.324312	0.354989	-0.913584	0.360935	0.998904
ENSMUSG00000039257	Vstm2b	47.1531	-0.534122	0.426409	-1.25261	0.210349	0.998904
ENSMUSG00000056383	AI987944	64.0329	-0.00813589	0.367164	-0.0221588	0.982321	0.998904
ENSMUSG00000074166	AW146154	22.611	-0.237645	0.575443	-0.412976	0.679624	0.998904
ENSMUSG00000074165	Zfp788	45.378	0.0731971	0.427125	0.171372	0.863931	0.998904
ENSMUSG00000074158	Zfp976	23.5639	0.210509	0.565971	0.371943	0.709936	0.998904
ENSMUSG00000069727	Zfp975	18.4025	-0.0816482	0.62081	-0.131519	0.895365	0.998904
ENSMUSG00000012640	Zfp715	62.5396	-0.221955	0.391298	-0.567229	0.570559	0.998904
ENSMUSG00000004610	Etfb	659.491	0.0846549	0.195022	0.43408	0.664231	0.998904
ENSMUSG00000030469	Zfp719	26.853	0.0699093	0.520576	0.134292	0.893172	0.998904
ENSMUSG00000064023	Klk8	71.8364	-0.0242187	0.3479	-0.0696141	0.944501	0.998904
ENSMUSG00000045411	2410002F23Rik	43.2276	0.357923	0.422119	0.84792	0.396482	0.998904
ENSMUSG00000038738	Shank1	76.2987	0.171048	0.350033	0.488663	0.62508	0.998904
ENSMUSG00000047085	Lrrc4b	36.8543	-0.356688	0.45853	-0.777894	0.436631	0.998904
ENSMUSG00000038695	Josd2	143.376	0.0833788	0.289041	0.288467	0.772989	0.998904
ENSMUSG00000008140	Emc10	607.235	0.346189	0.201847	1.7151	0.0863265	0.998904
ENSMUSG00000038644	Pold1	41.0712	-0.089768	0.436421	-0.205691	0.837032	0.998904
ENSMUSG00000060601	Nr1h2	192.076	-0.052725	0.281233	-0.187478	0.851286	0.998904
ENSMUSG00000062785	Kcnc3	27.4457	0.887197	0.517534	1.71428	0.0864779	0.998904
ENSMUSG00000002205	Vrk3	114.696	-0.115752	0.29522	-0.392087	0.694994	0.998904
ENSMUSG00000038539	Atf5	95.4522	0.043896	0.311221	0.141044	0.887835	0.998904
ENSMUSG00000109511	Nup62	62.6782	-0.354739	0.376302	-0.942698	0.345835	0.998904
ENSMUSG00000038520	Tbc1d17	144.209	0.0805836	0.276456	0.291488	0.770678	0.998904
ENSMUSG00000011096	Akt1s1	147.834	-0.0300224	0.288143	-0.104193	0.917016	0.998904
ENSMUSG00000002963	Pnkp	128.029	0.31685	0.280611	1.12914	0.258837	0.998904
ENSMUSG00000038502	Ptov1	407.561	0.0575927	0.217311	0.265024	0.790991	0.998904
ENSMUSG00000002968	Med25	174.637	0.141546	0.259192	0.546103	0.584995	0.998904
ENSMUSG00000011658	Fuz	58.8344	0.196547	0.375684	0.523171	0.600856	0.998904
ENSMUSG00000060279	Ap2a1	265.648	0.0729184	0.233748	0.311953	0.755076	0.998904
ENSMUSG00000007783	Cpt1c	28.369	-0.0749505	0.525617	-0.142595	0.88661	0.998904
ENSMUSG00000109324	Prmt1	337.219	0.0937756	0.222136	0.422155	0.672912	0.998904
ENSMUSG00000003190	Bcl2l12	77.7751	0.0912651	0.335632	0.27192	0.785684	0.998904
ENSMUSG00000003184	Irf3	177.458	0.257471	0.266452	0.966294	0.333897	0.998904
ENSMUSG00000038406	Scaf1	146.229	-0.0438274	0.269929	-0.162366	0.871017	0.998904
ENSMUSG00000038387	Rras	1531.36	0.277874	0.231869	1.19841	0.230757	0.998904
ENSMUSG00000046574	Prr12	74.5485	-0.323669	0.346244	-0.934803	0.34989	0.998904
ENSMUSG00000007837	Prrg2	195.894	0.241458	0.249596	0.967395	0.333347	0.998904
ENSMUSG00000003421	Nosip	225.927	0.280799	0.253496	1.1077	0.267989	0.998904
ENSMUSG00000019539	Rcn3	57.1464	0.822192	0.41483	1.982	0.0474796	0.998904
ENSMUSG00000003420	Fcgrt	2209.94	-0.0188064	0.186858	-0.100646	0.919832	0.998904
ENSMUSG00000003429	Rps11	3997	0.294263	0.186623	1.57678	0.114847	0.998904
ENSMUSG00000074129	Rpl13a	2500.16	-0.322894	0.204051	-1.58241	0.113555	0.998904
ENSMUSG00000110206	Flt3l	49.2834	-0.153408	0.408008	-0.375992	0.706923	0.998904
ENSMUSG00000007833	Aldh16a1	29.0854	-0.0956608	0.512231	-0.186753	0.851854	0.998904
ENSMUSG00000003423	Pih1d1	150.214	-0.018793	0.273691	-0.0686652	0.945256	0.998904
ENSMUSG00000070570	Slc17a7	259.194	0.180177	0.23465	0.767855	0.442573	0.998904
ENSMUSG00000030796	Tead2	78.6908	-0.319182	0.353342	-0.903324	0.366354	0.998904
ENSMUSG00000038260	Trpm4	47.6188	-0.208717	0.440711	-0.473593	0.63579	0.998904
ENSMUSG00000003863	Ppfia3	35.3305	-0.152904	0.477451	-0.320251	0.748778	0.998904
ENSMUSG00000003872	Lin7b	83.5705	-0.244945	0.330664	-0.740767	0.458835	0.998904
ENSMUSG00000063511	Snrnp70	443.935	0.0427366	0.2083	0.205168	0.837441	0.998904
ENSMUSG00000003868	Ruvbl2	127.526	0.247895	0.289111	0.857439	0.391202	0.998904
ENSMUSG00000011382	Dhdh	18.4154	-0.135747	0.642879	-0.211155	0.832766	0.998904
ENSMUSG00000030824	Nucb1	309.266	0.0472429	0.233938	0.201947	0.839959	0.998904
ENSMUSG00000030826	Bcat2	58.1882	0.541462	0.379707	1.426	0.153868	0.998904
ENSMUSG00000044562	Rasip1	820.614	-0.0906004	0.191142	-0.473996	0.635503	0.998904
ENSMUSG00000110357	A030001D20Rik	27.4547	-0.0566006	0.600284	-0.0942897	0.924879	0.998904
ENSMUSG00000042918	Mamstr	46.3344	0.600053	0.413902	1.44975	0.147129	0.998904
ENSMUSG00000003273	Car11	45.804	0.182171	0.422391	0.431285	0.666261	0.998904
ENSMUSG00000057342	Sphk2	47.4129	0.274807	0.408063	0.673441	0.500667	0.998904
ENSMUSG00000059070	Rpl18	4231.99	0.177411	0.17305	1.0252	0.305269	0.998904
ENSMUSG00000062044	Lmtk3	25.6933	-0.39926	0.56934	-0.701267	0.483136	0.998904
ENSMUSG00000003269	Cyth2	302.325	0.196095	0.244257	0.802825	0.422076	0.998904
ENSMUSG00000053801	Grwd1	40.7647	0.305091	0.451886	0.675151	0.49958	0.998904
ENSMUSG00000002778	Kdelr1	368.458	-0.261594	0.237016	-1.1037	0.269725	0.998904
ENSMUSG00000002781	Tmem143	24.6412	-0.0513574	0.557956	-0.0920457	0.926662	0.998904
ENSMUSG00000040212	Emp3	31.2767	0.0411043	0.596445	0.0689154	0.945057	0.998904
ENSMUSG00000030834	Abcc6	48.2166	0.094852	0.42726	0.222001	0.824313	0.998904
ENSMUSG00000030835	Nomo1	289.589	0.263041	0.225853	1.16465	0.244159	0.998904
ENSMUSG00000058975	Kcnc1	42.5306	0.700405	0.446801	1.5676	0.116974	0.998904
ENSMUSG00000030839	Sergef	22.3561	-0.075485	0.571923	-0.131985	0.894997	0.998904
ENSMUSG00000006763	Saal1	40.789	0.297176	0.445345	0.667295	0.504584	0.998904
ENSMUSG00000014418	Hps5	35.4984	0.0778589	0.473912	0.16429	0.869503	0.998904
ENSMUSG00000006599	Gtf2h1	105.577	0.333912	0.299134	1.11626	0.264311	0.998904
ENSMUSG00000063229	Ldha	1682.83	0.146402	0.238677	0.613387	0.53962	0.998904
ENSMUSG00000014402	Tsg101	328.451	0.0822542	0.228939	0.359285	0.719382	0.998904
ENSMUSG00000043262	Uevld	21.5766	-0.506729	0.582522	-0.869888	0.384362	0.998904
ENSMUSG00000049516	Spty2d1	87.5708	-0.0917539	0.32398	-0.283209	0.777017	0.998904
ENSMUSG00000109118	Gm32031	34.8462	0.243106	0.477734	0.508873	0.610841	0.998904
ENSMUSG00000010307	Tmem86a	26.8233	-0.23024	0.538968	-0.427187	0.669243	0.998904
ENSMUSG00000030854	Ptpn5	43.8166	-0.0702026	0.432276	-0.162402	0.870989	0.998904
ENSMUSG00000039745	Htatip2	66.3383	-0.15768	0.364151	-0.433006	0.66501	0.998904
ENSMUSG00000030505	Prmt3	32.0915	0.078821	0.48169	0.163634	0.870019	0.998904
ENSMUSG00000074093	Svip	57.7325	0.233979	0.396447	0.59019	0.555063	0.998904
ENSMUSG00000063297	Luzp2	85.9554	0.190796	0.323778	0.589278	0.555674	0.998904
ENSMUSG00000033790	Tubgcp5	62.774	-0.256202	0.373032	-0.68681	0.492202	0.998904
ENSMUSG00000030447	Cyfip1	430.501	-0.24842	0.229031	-1.08465	0.278075	0.998904
ENSMUSG00000030452	Nipa2	109.006	0.119865	0.29736	0.403096	0.686877	0.998904
ENSMUSG00000047037	Nipa1	45.1716	0.486443	0.415947	1.16948	0.242209	0.998904
ENSMUSG00000030451	Herc2	239.424	-0.0997672	0.240538	-0.414767	0.678312	0.998904
ENSMUSG00000033676	Gabrb3	65.6671	0.216981	0.355722	0.609974	0.541879	0.998904
ENSMUSG00000025324	Atp10a	470.796	-0.352722	0.5015	-0.703334	0.481848	0.998904
ENSMUSG00000100826	Snhg14	34.9343	-0.322085	0.499762	-0.644477	0.519266	0.998904
ENSMUSG00000102252	Snrpn	584.88	-0.0292049	0.252642	-0.115598	0.907971	0.998904
ENSMUSG00000109006	B230209E15Rik	42.9808	-0.766175	0.463358	-1.65353	0.0982235	0.998904
ENSMUSG00000033585	Ndn	78.905	0.55615	0.342938	1.62172	0.104863	0.998904
ENSMUSG00000052040	Klf13	982.251	-0.177903	0.18673	-0.952729	0.340727	0.998904
ENSMUSG00000030522	Mtmr10	58.2961	-0.0618305	0.397111	-0.155701	0.876269	0.998904
ENSMUSG00000030521	Mphosph10	137.13	0.151835	0.27534	0.551445	0.581328	0.998904
ENSMUSG00000033429	Mcee	303.292	0.0342828	0.226964	0.15105	0.879936	0.998904
ENSMUSG00000030519	Apba2	75.3186	0.0130117	0.350674	0.0371048	0.970401	0.998904
ENSMUSG00000070520	Nsmce3	199.924	-0.249398	0.253451	-0.984006	0.325113	0.998904
ENSMUSG00000030516	Tjp1	927.92	-0.432512	0.219834	-1.96745	0.0491317	0.998904
ENSMUSG00000030515	Tarsl2	31.774	-0.667463	0.4983	-1.33948	0.180414	0.998904
ENSMUSG00000078681	Tm2d3	308.492	0.030451	0.230264	0.132244	0.894791	0.998904
ENSMUSG00000030512	Snrpa1	250.52	0.0864409	0.251815	0.343271	0.731395	0.998904
ENSMUSG00000075701	Selenos	205.495	0.238019	0.252315	0.943342	0.345506	0.998904
ENSMUSG00000032640	Chsy1	25.7353	0.489842	0.548154	0.893621	0.371525	0.998904
ENSMUSG00000015133	Lrrk1	124.298	-0.250801	0.286141	-0.876492	0.380762	0.998904
ENSMUSG00000030509	Asb7	43.6718	-0.150777	0.427846	-0.352411	0.72453	0.998904
ENSMUSG00000043831	Lysmd4	46.6532	-0.009942	0.410565	-0.0242154	0.980681	0.998904
ENSMUSG00000030557	Mef2a	583.795	-0.147415	0.197343	-0.746998	0.455065	0.998904
ENSMUSG00000030555	Ttc23	37.2026	-0.370686	0.484642	-0.764866	0.444351	0.998904
ENSMUSG00000030554	Synm	551.556	-0.127654	0.252578	-0.505402	0.613276	0.998904
ENSMUSG00000005533	Igf1r	2278.37	-0.38793	0.208131	-1.86387	0.06234	0.998904
ENSMUSG00000030551	Nr2f2	133.834	0.203759	0.305196	0.667633	0.504368	0.998904
ENSMUSG00000078671	Chd2	165.31	-0.209292	0.273128	-0.766277	0.443512	0.998904
ENSMUSG00000101970	1810026B05Rik	378.491	-0.117035	0.212551	-0.550622	0.581893	0.998904
ENSMUSG00000053025	Sv2b	87.2795	-0.0780007	0.326161	-0.239148	0.810991	0.998904
ENSMUSG00000066406	Akap13	598.508	-0.0378873	0.208963	-0.181311	0.856123	0.998904
ENSMUSG00000097415	AU020206	42.3005	-0.413046	0.431042	-0.958248	0.337938	0.998904
ENSMUSG00000055652	Klhl25	40.4055	-0.216885	0.447801	-0.484334	0.628149	0.998904
ENSMUSG00000059146	Ntrk3	31.6536	-0.249501	0.492361	-0.506743	0.612335	0.998904
ENSMUSG00000030612	Mrpl46	172.18	0.20892	0.265008	0.788354	0.43049	0.998904
ENSMUSG00000030611	Mrps11	152.701	0.349899	0.272841	1.28243	0.199693	0.998904
ENSMUSG00000039236	Isg20	51.7209	-0.449782	0.426024	-1.05577	0.291074	0.998904
ENSMUSG00000030605	Mfge8	321.926	0.049433	0.225506	0.219209	0.826487	0.998904
ENSMUSG00000039202	Abhd2	920.2	-0.271532	0.235692	-1.15206	0.249295	0.998904
ENSMUSG00000039176	Polg	131.087	0.0304036	0.280152	0.108525	0.913579	0.998904
ENSMUSG00000097023	Mir9-3hg	22.0206	-0.0796705	0.581313	-0.137053	0.890989	0.998904
ENSMUSG00000063801	Ap3s2	69.1717	0.0997678	0.356402	0.27993	0.779531	0.998904
ENSMUSG00000039043	Arpin	49.9386	0.0199372	0.404218	0.0493229	0.960662	0.998904
ENSMUSG00000048897	Zfp710	19.0183	0.342384	0.612422	0.559065	0.576118	0.998904
ENSMUSG00000030541	Idh2	127.423	0.171797	0.308243	0.557342	0.577294	0.998904
ENSMUSG00000030538	Cib1	250.2	0.344366	0.235644	1.46138	0.14391	0.998904
ENSMUSG00000050973	Gdpgp1	22.2804	-0.124845	0.572837	-0.217942	0.827474	0.998904
ENSMUSG00000047084	Ngrn	198.281	0.0566894	0.253455	0.223667	0.823017	0.998904
ENSMUSG00000030534	Vps33b	26.8243	-0.0168188	0.522604	-0.0321826	0.974326	0.998904
ENSMUSG00000038930	Rccd1	28.3108	0.047178	0.507645	0.0929349	0.925955	0.998904
ENSMUSG00000030533	Unc45a	117.716	0.197369	0.305129	0.646837	0.517737	0.998904
ENSMUSG00000030532	Hddc3	37.5061	-0.0366245	0.452252	-0.0809825	0.935456	0.998904
ENSMUSG00000038886	Man2a2	47.7486	-0.0237956	0.410402	-0.0579812	0.953764	0.998904
ENSMUSG00000053158	Fes	77.7949	-0.108996	0.369719	-0.294808	0.76814	0.998904
ENSMUSG00000030530	Furin	185.336	0.0236715	0.251517	0.0941148	0.925018	0.998904
ENSMUSG00000030527	Crtc3	122.054	-0.0285376	0.300792	-0.0948748	0.924414	0.998904
ENSMUSG00000030536	Iqgap1	824.898	-0.242773	0.202925	-1.19637	0.231552	0.998904
ENSMUSG00000038797	Zscan2	17.6074	0.874494	0.651747	1.34177	0.179671	0.998904
ENSMUSG00000025722	Wdr73	46.7134	0.25969	0.409864	0.6336	0.526342	0.998904
ENSMUSG00000025723	Nmb	19.9394	-0.126794	0.600842	-0.211027	0.832866	0.998904
ENSMUSG00000025724	Sec11a	403.51	0.0139594	0.212132	0.0658053	0.947533	0.998904
ENSMUSG00000005621	Zfp592	68.5031	-0.0884621	0.361001	-0.245047	0.80642	0.998904
ENSMUSG00000025584	Pde8a	209.718	-0.44795	0.251469	-1.78133	0.0748585	0.998904
ENSMUSG00000061787	Rps17	1527.38	-0.104093	0.177722	-0.585707	0.558073	0.998904
ENSMUSG00000062444	Ap3b2	42.3432	-0.642598	0.472403	-1.36028	0.173743	0.998904
ENSMUSG00000097277	2900076A07Rik	21.6135	-0.715205	0.589557	-1.21312	0.225084	0.998904
ENSMUSG00000045795	Whamm	97.0645	0.576097	0.309249	1.86289	0.0624779	0.998904
ENSMUSG00000025813	Homer2	18.0284	-0.313732	0.664448	-0.47217	0.636806	0.998904
ENSMUSG00000038646	Ramac	325.778	-0.256388	0.218722	-1.17221	0.241113	0.998904
ENSMUSG00000025102	3110040N11Rik	38.6006	0.115577	0.46274	0.249767	0.802768	0.998904
ENSMUSG00000025103	Btbd1	242.657	-0.0664214	0.23575	-0.281745	0.778139	0.998904
ENSMUSG00000038623	Tm6sf1	220.678	-0.0525405	0.239108	-0.219736	0.826077	0.998904
ENSMUSG00000025104	Hdgfl3	149.349	-0.133816	0.268785	-0.497855	0.618586	0.998904
ENSMUSG00000030638	Sh3gl3	19.7413	-1.25763	0.631555	-1.99133	0.0464449	0.998904
ENSMUSG00000038563	Efl1	48.2858	-0.0455051	0.409353	-0.111163	0.911487	0.998904
ENSMUSG00000057706	Mex3b	23.7502	0.155037	0.576406	0.268972	0.787951	0.998904
ENSMUSG00000070462	Tlnrd1	216.864	0.199102	0.251776	0.790791	0.429066	0.998904
ENSMUSG00000038503	Mesd	188.44	0.26734	0.264294	1.01152	0.311765	0.998904
ENSMUSG00000038459	Abhd17c	39.4078	-0.127993	0.440906	-0.290296	0.77159	0.998904
ENSMUSG00000015709	Arnt2	63.1775	-0.0424731	0.36637	-0.115929	0.907708	0.998904
ENSMUSG00000030629	Zfand6	464.519	-0.0805433	0.207174	-0.388772	0.697445	0.998904
ENSMUSG00000049583	Grm5	56.6171	0.191851	0.378897	0.506341	0.612617	0.998904
ENSMUSG00000039428	Tmem135	63.7227	-0.116254	0.362501	-0.3207	0.748437	0.998904
ENSMUSG00000049791	Fzd4	341.5	-0.371548	0.286265	-1.29792	0.194316	0.998904
ENSMUSG00000039405	Prss23	524.682	-0.21163	0.231329	-0.914844	0.360273	0.998904
ENSMUSG00000030621	Me3	32.6088	-0.582578	0.498036	-1.16975	0.242101	0.998904
ENSMUSG00000062797	Hikeshi	263.81	0.0252781	0.232877	0.108547	0.913562	0.998904
ENSMUSG00000030619	Eed	107.282	0.44008	0.296849	1.48251	0.138206	0.998904
ENSMUSG00000097585	E230029C05Rik	18.3101	0.361319	0.62604	0.577149	0.563839	0.998904
ENSMUSG00000097162	2310010J17Rik	44.2318	0.188678	0.436216	0.432533	0.665354	0.998904
ENSMUSG00000039361	Picalm	417.946	-0.229145	0.221464	-1.03468	0.300818	0.998904
ENSMUSG00000030616	Sytl2	46.6932	-0.205768	0.420633	-0.489186	0.62471	0.998904
ENSMUSG00000051451	Crebzf	108.755	-0.477956	0.302097	-1.58213	0.113621	0.998904
ENSMUSG00000030615	Tmem126a	170.693	0.237567	0.266119	0.89271	0.372012	0.998904
ENSMUSG00000030614	Tmem126b	116.32	0.14306	0.300248	0.476473	0.633737	0.998904
ENSMUSG00000052572	Dlg2	47.3603	-0.260227	0.42057	-0.618749	0.536082	0.998904
ENSMUSG00000030613	Ccdc90b	114.632	-0.114713	0.293356	-0.391038	0.695769	0.998904
ENSMUSG00000041328	Pcf11	135.786	0.029151	0.288489	0.101047	0.919513	0.998904
ENSMUSG00000074024	4632427E13Rik	188.204	-0.134918	0.274301	-0.491862	0.622817	0.998904
ENSMUSG00000061119	Prcp	99.4819	-0.0603583	0.30573	-0.197423	0.843496	0.998904
ENSMUSG00000051515	Fam181b	207.102	-0.0145247	0.25758	-0.0563891	0.955032	0.998904
ENSMUSG00000048078	Tenm4	17.7997	-0.249258	0.653395	-0.381481	0.702846	0.998904
ENSMUSG00000018995	Nars2	19.2561	-0.404435	0.617796	-0.654642	0.512698	0.998904
ENSMUSG00000004508	Gab2	35.1897	0.178108	0.480384	0.370763	0.710814	0.998904
ENSMUSG00000030647	Ndufc2	963.172	0.117298	0.188004	0.623915	0.532683	0.998904
ENSMUSG00000035686	Thrsp	74.6677	0.351567	0.346809	1.01372	0.310717	0.998904
ENSMUSG00000025133	Ints4	45.3434	-0.026823	0.424828	-0.0631386	0.949656	0.998904
ENSMUSG00000035642	Aamdc	297.068	0.23639	0.223417	1.05806	0.290026	0.998904
ENSMUSG00000035623	Rsf1	193.487	-0.215328	0.259016	-0.83133	0.405787	0.998904
ENSMUSG00000025439	Clns1a	259.431	0.00961079	0.241224	0.0398418	0.968219	0.998904
ENSMUSG00000030774	Pak1	218.115	-0.199501	0.253656	-0.786502	0.431574	0.998904
ENSMUSG00000030760	Acer3	37.1315	0.450797	0.465048	0.969355	0.332368	0.998904
ENSMUSG00000090958	Lrrc32	27.2524	0.784198	0.55124	1.42261	0.15485	0.998904
ENSMUSG00000035401	Emsy	147.238	-0.0486343	0.274094	-0.177437	0.859165	0.998904
ENSMUSG00000030753	Thap12	124.002	-0.0227657	0.286229	-0.0795366	0.936606	0.998904
ENSMUSG00000035354	Uvrag	148.742	-0.0881517	0.27114	-0.325115	0.745094	0.998904
ENSMUSG00000055407	Map6	41.0808	0.371685	0.436193	0.852111	0.394153	0.998904
ENSMUSG00000070436	Serpinh1	763.678	0.562786	0.57008	0.987204	0.323543	0.998904
ENSMUSG00000035314	Gdpd5	93.1945	0.625742	0.323269	1.93567	0.0529084	0.998904
ENSMUSG00000030744	Rps3	5223.37	0.0743112	0.171686	0.432831	0.665137	0.998904
ENSMUSG00000018909	Arrb1	57.784	-0.203208	0.382062	-0.531871	0.594815	0.998904
ENSMUSG00000030737	Slco2b1	401.908	0.023713	0.23859	0.099388	0.92083	0.998904
ENSMUSG00000035227	Spcs2	718.014	-0.0483555	0.193462	-0.249948	0.802628	0.998904
ENSMUSG00000058761	Rnf169	93.917	0.671287	0.32123	2.08974	0.0366415	0.998904
ENSMUSG00000030726	Pold3	83.7217	0.0727255	0.326369	0.222832	0.823666	0.998904
ENSMUSG00000030725	Lipt2	19.7159	0.189545	0.637843	0.297166	0.76634	0.998904
ENSMUSG00000030729	Pgm2l1	252.97	-0.300123	0.234836	-1.27801	0.201246	0.998904
ENSMUSG00000030718	Ppme1	251.208	0.0300144	0.233432	0.128579	0.897691	0.998904
ENSMUSG00000047248	C2cd3	51.3333	-0.179494	0.42123	-0.426118	0.670022	0.998904
ENSMUSG00000033685	Ucp2	946.167	-0.100615	0.210196	-0.478675	0.63217	0.998904
ENSMUSG00000044881	Coa4	40.6367	-0.282267	0.467268	-0.604079	0.545791	0.998904
ENSMUSG00000030706	Mrpl48	283.273	0.0611439	0.24306	0.251559	0.801382	0.998904
ENSMUSG00000030704	Rab6a	677.525	-0.0280068	0.199436	-0.14043	0.88832	0.998904
ENSMUSG00000030701	Plekhb1	66.6946	-0.147004	0.371548	-0.395653	0.692361	0.998904
ENSMUSG00000029461	Fam168a	158.986	0.168788	0.270829	0.623228	0.533135	0.998904
ENSMUSG00000032875	Arhgef17	51.8278	-0.0603447	0.399827	-0.150927	0.880033	0.998904
ENSMUSG00000030691	Fchsd2	78.8555	-0.403803	0.341064	-1.18395	0.236432	0.998904
ENSMUSG00000047767	Atg16l2	25.5816	0.0992214	0.54215	0.183015	0.854786	0.998904
ENSMUSG00000030688	Stard10	117.957	0.245593	0.288673	0.850766	0.394899	0.998904
ENSMUSG00000001829	Clpb	93.3882	0.216716	0.315443	0.68702	0.49207	0.998904
ENSMUSG00000032737	Inppl1	100.113	-0.341214	0.311209	-1.09641	0.272897	0.998904
ENSMUSG00000030649	Anapc15	58.0271	0.722496	0.396615	1.82166	0.0685069	0.998904
ENSMUSG00000030842	Lamtor1	442.07	0.0341548	0.205901	0.16588	0.868252	0.998904
ENSMUSG00000066306	Numa1	212.884	-0.156883	0.24725	-0.634511	0.525747	0.998904
ENSMUSG00000070427	Il18bp	17.271	-0.351859	0.652859	-0.538952	0.58992	0.998904
ENSMUSG00000070426	Rnf121	75.0114	0.193176	0.346684	0.55721	0.577384	0.998904
ENSMUSG00000099481	Xndc1	27.2727	-0.206488	0.519646	-0.397363	0.6911	0.998904
ENSMUSG00000063550	Nup98	89.1418	-0.407669	0.349756	-1.16558	0.243783	0.998904
ENSMUSG00000030990	Pgap2	61.8231	-0.145438	0.369588	-0.393514	0.69394	0.998904
ENSMUSG00000073982	Rhog	154.485	0.0944642	0.299208	0.315714	0.75222	0.998904
ENSMUSG00000030987	Stim1	80.8005	-0.188502	0.347459	-0.542516	0.587463	0.998904
ENSMUSG00000030978	Rrm1	58.1006	0.0529973	0.378178	0.140138	0.888551	0.998904
ENSMUSG00000030966	Trim21	28.2721	-0.0931862	0.517567	-0.180047	0.857116	0.998904
ENSMUSG00000073940	Hbb-bt	28.506	-1.0512	2.7597	-0.380911	0.703269	0.998904
ENSMUSG00000052305	Hbb-bs	849.544	-1.51317	2.84432	-0.531998	0.594727	0.998904
ENSMUSG00000044265	Olfm5	21.7385	-2.02322	2.29119	-0.883043	0.377213	0.998904
ENSMUSG00000072244	Trim6	20.1534	-0.0590925	0.606385	-0.0974504	0.922369	0.998904
ENSMUSG00000056144	Trim34a	90.5311	-0.552773	0.329441	-1.67791	0.0933638	0.998904
ENSMUSG00000060441	Trim5	22.14	-0.659953	0.59436	-1.11036	0.266845	0.998904
ENSMUSG00000066258	Trim12a	135.97	-0.465798	0.282082	-1.65129	0.0986798	0.998904
ENSMUSG00000057143	Trim12c	89.3344	-0.411161	0.332367	-1.23707	0.216062	0.998904
ENSMUSG00000030921	Trim30a	137.996	-0.0136827	0.274914	-0.0497708	0.960305	0.998904
ENSMUSG00000044465	Fam160a2	57.5226	-0.198297	0.385586	-0.514274	0.60706	0.998904
ENSMUSG00000037060	Cavin3	620.284	0.247568	0.252275	0.981341	0.326424	0.998904
ENSMUSG00000037049	Smpd1	184.077	0.113069	0.267167	0.423215	0.672138	0.998904
ENSMUSG00000037032	Apbb1	208.494	-0.0286809	0.260199	-0.110227	0.912229	0.998904
ENSMUSG00000036989	Trim3	95.6627	0.0749436	0.309825	0.24189	0.808866	0.998904
ENSMUSG00000030881	Arfip2	118.29	-0.00555052	0.294083	-0.018874	0.984942	0.998904
ENSMUSG00000089847	Timm10b	631.78	0.104239	0.216809	0.48079	0.630666	0.998904
ENSMUSG00000030888	Rrp8	61.4953	0.172594	0.369112	0.467594	0.640075	0.998904
ENSMUSG00000030890	Ilk	404.177	0.24886	0.260799	0.954222	0.339971	0.998904
ENSMUSG00000043866	Taf10	675.7	0.330186	0.203447	1.62296	0.104597	0.998904
ENSMUSG00000030894	Tpp1	240.311	-0.0235585	0.235656	-0.0999696	0.920368	0.998904
ENSMUSG00000036862	Dchs1	31.6926	-0.023995	0.492087	-0.0487617	0.961109	0.998904
ENSMUSG00000078606	Gm4070	32.8943	-0.149313	0.505053	-0.295639	0.767506	0.998904
ENSMUSG00000031029	Eif3f	1357.19	0.0744218	0.211359	0.352112	0.724754	0.998904
ENSMUSG00000031028	Tub	32.228	0.0165064	0.487752	0.0338417	0.973003	0.998904
ENSMUSG00000048330	Ric3	27.4419	0.36007	0.513407	0.701334	0.483094	0.998904
ENSMUSG00000036111	Lmo1	30.8477	-0.0556554	0.492114	-0.113094	0.909956	0.998904
ENSMUSG00000046364	Rpl27a	8353.41	0.0182911	0.166674	0.109742	0.912614	0.998904
ENSMUSG00000031024	St5	90.3276	0.0499352	0.332908	0.149997	0.880767	0.998904
ENSMUSG00000031023	Akip1	90.34	0.269178	0.360219	0.74726	0.454907	0.998904
ENSMUSG00000031021	Tmem9b	274.712	0.11855	0.254215	0.466338	0.640973	0.998904
ENSMUSG00000034825	Nrip3	30.4368	-0.347497	0.499227	-0.696071	0.486384	0.998904
ENSMUSG00000007279	Scube2	24.4002	-0.619715	0.553436	-1.11976	0.262816	0.998904
ENSMUSG00000035901	Dennd5a	353.037	-0.131551	0.222248	-0.591909	0.553911	0.998904
ENSMUSG00000047554	Tmem41b	97.7705	0.338182	0.308734	1.09538	0.27335	0.998904
ENSMUSG00000066232	Ipo7	111.42	-0.191095	0.316544	-0.603691	0.546049	0.998904
ENSMUSG00000061079	Zfp143	43.6974	-0.0925563	0.424953	-0.217804	0.827582	0.998904
ENSMUSG00000031016	Wee1	55.9236	0.32541	0.390068	0.834239	0.404146	0.998904
ENSMUSG00000031015	Swap70	378.072	0.314905	0.230342	1.36712	0.171588	0.998904
ENSMUSG00000038371	Sbf2	170.039	-0.426436	0.26197	-1.62781	0.103566	0.998904
ENSMUSG00000030790	Adm	137.169	0.974585	0.632468	1.54092	0.123335	0.998904
ENSMUSG00000005686	Ampd3	24.0839	-0.148785	0.588099	-0.252993	0.800273	0.998904
ENSMUSG00000030788	Rnf141	60.8807	0.261453	0.381956	0.684511	0.493653	0.998904
ENSMUSG00000005609	Ctr9	89.7092	-0.237022	0.318761	-0.743573	0.457135	0.998904
ENSMUSG00000005610	Eif4g2	1055.86	-0.234025	0.196887	-1.18863	0.234586	0.998904
ENSMUSG00000110424	1700012D14Rik	21.5974	0.0573063	0.575417	0.0995909	0.920669	0.998904
ENSMUSG00000038296	Galnt18	104.904	0.0163479	0.313038	0.0522235	0.958351	0.998904
ENSMUSG00000059263	Usp47	171.796	-0.285093	0.277603	-1.02698	0.30443	0.998904
ENSMUSG00000030772	Dkk3	62.9273	-0.0749244	0.369861	-0.202574	0.839468	0.998904
ENSMUSG00000038244	Mical2	78.1114	0.20415	0.333431	0.61227	0.540359	0.998904
ENSMUSG00000030770	Parva	68.9996	0.233369	0.351339	0.664227	0.506545	0.998904
ENSMUSG00000055320	Tead1	102.736	-0.00998389	0.303559	-0.0328895	0.973763	0.998904
ENSMUSG00000055116	Arntl	121.203	-0.257939	0.334042	-0.772175	0.440011	0.998904
ENSMUSG00000038187	Btbd10	137.515	-0.0255198	0.274772	-0.0928762	0.926002	0.998904
ENSMUSG00000030759	Far1	88.1631	-0.206145	0.335758	-0.613968	0.539237	0.998904
ENSMUSG00000055723	Rras2	88.3696	0.0803671	0.329709	0.243751	0.807423	0.998904
ENSMUSG00000030754	Copb1	213.132	-0.101493	0.270877	-0.374682	0.707897	0.998904
ENSMUSG00000030751	Psma1	585.456	0.0415508	0.195876	0.212128	0.832007	0.998904
ENSMUSG00000030663	1110004F10Rik	570.421	0.0444518	0.231287	0.192193	0.847591	0.998904
ENSMUSG00000090862	Rps13	3587.38	-0.0241194	0.17032	-0.141612	0.887387	0.998904
ENSMUSG00000030660	Pik3c2a	198.11	-0.484629	0.295472	-1.64019	0.100966	0.998904
ENSMUSG00000108461	AV356131	73.2446	-0.457276	0.374931	-1.21963	0.222606	0.998904
ENSMUSG00000030659	Nucb2	98.7248	0.0728148	0.314863	0.231259	0.817114	0.998904
ENSMUSG00000008683	Rps15a	4499.33	-0.00994259	0.17213	-0.0577621	0.953938	0.998904
ENSMUSG00000030654	Arl6ip1	723.529	-0.0359752	0.193534	-0.185885	0.852535	0.998904
ENSMUSG00000030655	Smg1	121.939	-0.223705	0.292259	-0.765434	0.444013	0.998904
ENSMUSG00000095115	Itpripl2	185.059	-0.305566	0.273562	-1.11699	0.263998	0.998904
ENSMUSG00000030652	Coq7	132.198	0.0274922	0.278489	0.0987192	0.921361	0.998904
ENSMUSG00000042246	Tmc7	103.883	-1.62656	0.799651	-2.03409	0.0419427	0.998904
ENSMUSG00000033917	Gde1	427.397	0.0339532	0.226511	0.149896	0.880846	0.998904
ENSMUSG00000033904	Ccp110	61.6811	-0.343017	0.382418	-0.896968	0.369736	0.998904
ENSMUSG00000030982	Vps35l	84.8024	-0.147244	0.331643	-0.443983	0.657055	0.998904
ENSMUSG00000030980	Knop1	297.498	0.0558102	0.233572	0.238942	0.811151	0.998904
ENSMUSG00000008734	Gprc5b	43.2712	0.00364718	0.44908	0.00812144	0.99352	0.998904
ENSMUSG00000030942	Thumpd1	100.808	0.0504184	0.311713	0.161746	0.871506	0.998904
ENSMUSG00000048787	Dcun1d3	136.652	-0.00381537	0.312451	-0.0122111	0.990257	0.998904
ENSMUSG00000030922	Lyrm1	86.2367	-0.224975	0.323715	-0.694979	0.487068	0.998904
ENSMUSG00000030917	Tmem159	189.086	0.273409	0.251176	1.08852	0.276367	0.998904
ENSMUSG00000030905	Crym	41.996	-0.0555748	0.46466	-0.119603	0.904797	0.998904
ENSMUSG00000030884	Uqcrc2	663.024	0.264464	0.198105	1.33497	0.181887	0.998904
ENSMUSG00000046096	Mosmo	167.527	-0.0293554	0.268354	-0.109391	0.912893	0.998904
ENSMUSG00000030889	Vwa3a	31.6441	-0.152954	0.497022	-0.30774	0.75828	0.998904
ENSMUSG00000035064	Eef2k	60.8611	-0.00276085	0.378537	-0.00729347	0.994181	0.998904
ENSMUSG00000030880	Polr3e	41.3409	0.0365754	0.430738	0.0849133	0.93233	0.998904
ENSMUSG00000030878	Cdr2	18.3441	-0.0627821	0.631829	-0.0993655	0.920848	0.998904
ENSMUSG00000030876	Mettl9	349.929	0.0231473	0.220436	0.105007	0.91637	0.998904
ENSMUSG00000046321	Hs3st2	17.6077	-0.853217	0.68093	-1.25302	0.210199	0.998904
ENSMUSG00000063317	Usp31	46.7043	-0.502975	0.43369	-1.15976	0.246147	0.998904
ENSMUSG00000034951	Cog7	86.35	-0.108877	0.325563	-0.334428	0.738057	0.998904
ENSMUSG00000030872	Gga2	39.5835	0.0775904	0.459686	0.16879	0.865962	0.998904
ENSMUSG00000030870	Ubfd1	86.303	-0.165879	0.330198	-0.502363	0.615412	0.998904
ENSMUSG00000030869	Ndufab1	841.509	0.209903	0.188169	1.1155	0.264635	0.998904
ENSMUSG00000030868	Dctn5	133.77	-0.205564	0.278217	-0.738864	0.45999	0.998904
ENSMUSG00000052889	Prkcb	275.643	-0.418077	0.237301	-1.7618	0.0781032	0.998904
ENSMUSG00000066189	Cacng3	36.2265	0.296625	0.478079	0.620451	0.534961	0.998904
ENSMUSG00000030779	Rbbp6	352.66	-0.0785923	0.230645	-0.34075	0.733292	0.998904
ENSMUSG00000052707	Tnrc6a	311.683	0.0535779	0.231289	0.231649	0.816811	0.998904
ENSMUSG00000030766	Arhgap17	293.075	-0.0122615	0.226309	-0.0541803	0.956792	0.998904
ENSMUSG00000030763	Lcmt1	239.991	-0.215593	0.249869	-0.862824	0.388234	0.998904
ENSMUSG00000078591	Hs3st4	24.2081	-0.185511	0.554755	-0.334401	0.738077	0.998904
ENSMUSG00000030750	Nsmce1	369.472	0.288185	0.215956	1.33446	0.182052	0.998904
ENSMUSG00000030748	Il4ra	50.343	0.251527	0.414078	0.60744	0.543559	0.998904
ENSMUSG00000032777	Gtf3c1	108.971	-0.14104	0.30481	-0.462713	0.64357	0.998904
ENSMUSG00000032743	D430042O09Rik	60.2368	0.186986	0.390528	0.478803	0.632078	0.998904
ENSMUSG00000000131	Xpo6	72.4725	-0.188183	0.346676	-0.542821	0.587253	0.998904
ENSMUSG00000042978	Sbk1	22.1644	0.379687	0.59093	0.642524	0.520533	0.998904
ENSMUSG00000030741	Spns1	126.15	0.168436	0.285541	0.589885	0.555267	0.998904
ENSMUSG00000030722	Nfatc2ip	32.9714	0.183763	0.477654	0.384721	0.700444	0.998904
ENSMUSG00000030727	Rabep2	86.6463	0.170712	0.321623	0.530785	0.595568	0.998904
ENSMUSG00000030733	Sh2b1	89.1781	-0.0534564	0.324301	-0.164836	0.869073	0.998904
ENSMUSG00000073838	Tufm	77.7457	0.106744	0.336658	0.317069	0.751191	0.998904
ENSMUSG00000032637	Atxn2l	178.321	-0.0264411	0.280841	-0.0941499	0.92499	0.998904
ENSMUSG00000030738	Eif3c	525.262	-0.0634261	0.19964	-0.317702	0.750711	0.998904
ENSMUSG00000030720	Cln3	32.6416	0.155838	0.479793	0.324804	0.74533	0.998904
ENSMUSG00000030717	Nupr1	28.2253	0.21883	0.533033	0.410537	0.681412	0.998904
ENSMUSG00000066175	2510046G10Rik	61.9508	-0.0878932	0.369964	-0.237572	0.812213	0.998904
ENSMUSG00000059772	Slx1b	44.3255	-0.175787	0.423782	-0.414806	0.678284	0.998904
ENSMUSG00000047721	Bola2	397.968	0.350299	0.214017	1.63678	0.101677	0.998904
ENSMUSG00000030707	Coro1a	101.285	-0.343063	0.309236	-1.10939	0.267264	0.998904
ENSMUSG00000063065	Mapk3	754.378	-0.214159	0.191913	-1.11591	0.264459	0.998904
ENSMUSG00000042675	Ypel3	975.02	0.0246882	0.211676	0.116632	0.907152	0.998904
ENSMUSG00000030697	Ppp4c	152.323	-0.119658	0.272505	-0.439105	0.660585	0.998904
ENSMUSG00000030695	Aldoa	2477.9	0.0299787	0.213531	0.140395	0.888348	0.998904
ENSMUSG00000058966	Fam57b	72.0926	0.661014	0.364208	1.81494	0.0695338	0.998904
ENSMUSG00000052301	Doc2a	24.3888	-0.396244	0.592162	-0.669149	0.503401	0.998904
ENSMUSG00000030689	Ino80e	131.063	0.30813	0.29387	1.04852	0.294397	0.998904
ENSMUSG00000042606	Hirip3	60.259	0.356222	0.369946	0.962903	0.335596	0.998904
ENSMUSG00000059981	Taok2	137.073	0.00366184	0.279991	0.0130784	0.989565	0.998904
ENSMUSG00000060538	Tmem219	117.28	0.294905	0.300972	0.979841	0.327164	0.998904
ENSMUSG00000030685	Kctd13	100.42	-0.0623195	0.328935	-0.189458	0.849734	0.998904
ENSMUSG00000030683	Sez6l2	59.4424	0.0486598	0.377709	0.128829	0.897493	0.998904
ENSMUSG00000030682	Cdipt	220.093	0.0645178	0.240055	0.268763	0.788112	0.998904
ENSMUSG00000030681	Mvp	155.731	0.474248	0.271258	1.74833	0.0804072	0.998904
ENSMUSG00000030678	Maz	258.729	0.222841	0.23426	0.951255	0.341475	0.998904
ENSMUSG00000045165	AI467606	208.317	0.0800095	0.249667	0.320465	0.748616	0.998904
ENSMUSG00000042502	Cd2bp2	99.347	0.0122556	0.309004	0.0396616	0.968363	0.998904
ENSMUSG00000042492	Tbc1d10b	110.605	0.160226	0.299768	0.534501	0.592995	0.998904
ENSMUSG00000030672	Mylpf	123.382	0.228609	0.291655	0.783832	0.433138	0.998904
ENSMUSG00000000486	Sept1	38.8438	-0.478776	0.454917	-1.05245	0.292594	0.998904
ENSMUSG00000045598	Zfp553	66.4785	0.316412	0.377513	0.838148	0.401947	0.998904
ENSMUSG00000054716	Zfp771	347.21	-0.0844781	0.229033	-0.368846	0.712242	0.998904
ENSMUSG00000042462	Dctpp1	150.546	0.136205	0.271724	0.501262	0.616186	0.998904
ENSMUSG00000049091	Sephs2	63.1344	0.193133	0.362612	0.532616	0.5943	0.998904
ENSMUSG00000047371	Zfp768	59.7852	0.330485	0.37256	0.887064	0.375044	0.998904
ENSMUSG00000054381	Zfp747	22.0915	-0.359957	0.591549	-0.608499	0.542857	0.998904
ENSMUSG00000045757	Zfp764	28.0929	0.456018	0.526793	0.865649	0.386682	0.998904
ENSMUSG00000045251	Zfp688	59.0845	0.681715	0.373333	1.82602	0.0678469	0.998904
ENSMUSG00000030822	Prr14	137.664	0.424358	0.274315	1.54697	0.12187	0.998904
ENSMUSG00000042423	Fbrs	89.2383	-0.150799	0.323463	-0.466202	0.641071	0.998904
ENSMUSG00000101225	1700008J07Rik	21.9734	0.634025	0.570757	1.11085	0.266634	0.998904
ENSMUSG00000053877	Srcap	91.4575	-0.212277	0.322071	-0.659102	0.50983	0.998904
ENSMUSG00000106715	Tmem265	23.3025	0.228138	0.56182	0.40607	0.684691	0.998904
ENSMUSG00000030815	Phkg2	75.4966	-0.219778	0.348224	-0.631138	0.52795	0.998904
ENSMUSG00000030816	Rnf40	53.1941	0.0774244	0.393504	0.196756	0.844018	0.998904
ENSMUSG00000045639	Zfp629	36.4823	-0.156449	0.462421	-0.338326	0.735118	0.998904
ENSMUSG00000030814	Bcl7c	375.936	0.136519	0.241846	0.564488	0.572422	0.998904
ENSMUSG00000030811	Fbxl19	23.4472	0.118428	0.569431	0.207976	0.835248	0.998904
ENSMUSG00000043964	Orai3	108.196	0.0627514	0.30038	0.208907	0.834521	0.998904
ENSMUSG00000042308	Setd1a	66.5511	0.266299	0.379317	0.702047	0.48265	0.998904
ENSMUSG00000042289	Hsd3b7	192.145	0.428594	0.259364	1.65248	0.0984372	0.998904
ENSMUSG00000030806	Stx1b	127.254	-0.0873759	0.285314	-0.306245	0.759418	0.998904
ENSMUSG00000030805	Stx4a	332.394	0.192225	0.220288	0.872609	0.382876	0.998904
ENSMUSG00000049728	Zfp668	19.683	-0.241224	0.616628	-0.391199	0.69565	0.998904
ENSMUSG00000049739	Zfp646	84.6294	0.0368495	0.323769	0.113814	0.909385	0.998904
ENSMUSG00000096145	Vkorc1	291.194	0.189172	0.260574	0.725981	0.467851	0.998904
ENSMUSG00000030802	Bckdk	136.43	0.188287	0.283035	0.665244	0.505894	0.998904
ENSMUSG00000030801	Kat8	101.469	-0.0855598	0.308653	-0.277204	0.781624	0.998904
ENSMUSG00000030795	Fus	814.4	0.108461	0.18896	0.573989	0.565976	0.998904
ENSMUSG00000030793	Pycard	46.8787	0.297258	0.412744	0.7202	0.471402	0.998904
ENSMUSG00000030785	Cox6a2	17.76	0.50912	0.651121	0.781914	0.434265	0.998904
ENSMUSG00000042178	Armc5	65.4714	-0.215117	0.362469	-0.593476	0.552863	0.998904
ENSMUSG00000030782	Tgfb1i1	175.319	-0.152987	0.326508	-0.468555	0.639387	0.998904
ENSMUSG00000030844	Rgs10	53.4211	-0.0714741	0.404031	-0.176903	0.859585	0.998904
ENSMUSG00000030846	Tial1	219.982	-0.0299321	0.245918	-0.121716	0.903124	0.998904
ENSMUSG00000030847	Bag3	98.7126	-0.3368	0.317511	-1.06075	0.288804	0.998904
ENSMUSG00000042105	Inpp5f	190.883	-0.511101	0.266318	-1.91914	0.0549668	0.998904
ENSMUSG00000048170	Mcmbp	146.857	-0.295402	0.27371	-1.07925	0.280477	0.998904
ENSMUSG00000055319	Sec23ip	75.2196	-0.365081	0.350908	-1.04039	0.298159	0.998904
ENSMUSG00000042055	Wdr11	61.0978	-0.0693217	0.376064	-0.184335	0.853751	0.998904
ENSMUSG00000030850	Ate1	182.372	0.0659629	0.252237	0.261511	0.793698	0.998904
ENSMUSG00000040331	Nsmce4a	486.036	-0.00629136	0.20212	-0.0311268	0.975168	0.998904
ENSMUSG00000030852	Tacc2	107.85	-0.133002	0.298287	-0.445885	0.65568	0.998904
ENSMUSG00000040268	Plekha1	150.197	-0.46224	0.27502	-1.68075	0.0928107	0.998904
ENSMUSG00000006205	Htra1	287.149	-0.415267	0.23761	-1.74768	0.080519	0.998904
ENSMUSG00000040177	2310057M21Rik	53.8982	-0.208426	0.388727	-0.536176	0.591837	0.998904
ENSMUSG00000063179	Pstk	105.018	0.167374	0.317946	0.526422	0.598595	0.998904
ENSMUSG00000040167	Ikzf5	94.1633	-0.52527	0.32984	-1.5925	0.111272	0.998904
ENSMUSG00000030861	Acadsb	77.5531	-0.170537	0.345181	-0.49405	0.621271	0.998904
ENSMUSG00000040125	Gpr26	22.6848	-0.560652	0.606874	-0.923837	0.355571	0.998904
ENSMUSG00000030930	Chst15	28.6111	0.278918	0.510897	0.545939	0.585108	0.998904
ENSMUSG00000030956	Fam53b	78.5637	0.471497	0.337091	1.39872	0.161896	0.998904
ENSMUSG00000030960	Eef1akmt2	92.2113	0.140592	0.32932	0.426915	0.669441	0.998904
ENSMUSG00000030965	Abraxas2	111.139	-0.117569	0.297993	-0.394536	0.693185	0.998904
ENSMUSG00000030967	Zranb1	239.758	0.134687	0.237509	0.567084	0.570657	0.998904
ENSMUSG00000030970	Ctbp2	318.589	0.0371324	0.240671	0.154287	0.877383	0.998904
ENSMUSG00000039990	Edrf1	33.0396	-0.196175	0.476717	-0.411513	0.680696	0.998904
ENSMUSG00000030979	Uros	35.0515	-0.45538	0.472255	-0.964267	0.334912	0.998904
ENSMUSG00000030983	Bccip	273.558	0.114967	0.23069	0.498363	0.618228	0.998904
ENSMUSG00000030986	Dhx32	67.8223	0.295119	0.351846	0.838775	0.401596	0.998904
ENSMUSG00000041836	Ptpre	26.0186	0.0783804	0.607217	0.129081	0.897293	0.998904
ENSMUSG00000040139	9430038I01Rik	84.504	0.086987	0.337115	0.258033	0.796381	0.998904
ENSMUSG00000031068	Glrx3	561.478	0.306988	0.213124	1.44042	0.149749	0.998904
ENSMUSG00000041775	Mapk1ip1	122.918	-0.111582	0.286351	-0.389671	0.69678	0.998904
ENSMUSG00000041769	Ppp2r2d	340.047	-0.27313	0.222403	-1.22808	0.219416	0.998904
ENSMUSG00000015981	Stk32c	92.7862	-0.306136	0.324857	-0.94237	0.346003	0.998904
ENSMUSG00000060260	Pwwp2b	193.201	0.393781	0.296974	1.32598	0.184848	0.998904
ENSMUSG00000025477	Inpp5a	72.2425	-0.210966	0.348601	-0.605177	0.545061	0.998904
ENSMUSG00000025475	Adgra1	28.2115	-0.110036	0.54247	-0.202843	0.839258	0.998904
ENSMUSG00000066129	Kndc1	20.8894	0.142214	0.597743	0.237919	0.811944	0.998904
ENSMUSG00000025474	Tubgcp2	74.672	-0.123937	0.351462	-0.352632	0.724364	0.998904
ENSMUSG00000025470	Zfp511	132.515	0.335219	0.279851	1.19785	0.230976	0.998904
ENSMUSG00000025468	Caly	101.35	0.253476	0.303153	0.836132	0.403081	0.998904
ENSMUSG00000025466	Fuom	68.6335	0.0535248	0.368077	0.145417	0.884381	0.998904
ENSMUSG00000025465	Echs1	252.855	0.0325222	0.23698	0.137236	0.890844	0.998904
ENSMUSG00000025464	Paox	29.1943	0.160818	0.500157	0.321534	0.747806	0.998904
ENSMUSG00000039018	Mtg1	52.699	0.141518	0.392881	0.360205	0.718694	0.998904
ENSMUSG00000045733	Sprn	28.738	0.312408	0.52265	0.597738	0.550014	0.998904
ENSMUSG00000060314	Zfp941	28.4891	0.127815	0.544986	0.23453	0.814574	0.998904
ENSMUSG00000025484	Bet1l	224.793	0.106158	0.240108	0.442125	0.658399	0.998904
ENSMUSG00000025485	Ric8a	204.063	-0.0134291	0.251719	-0.0533497	0.957453	0.998904
ENSMUSG00000025486	Sirt3	101.695	0.205483	0.323712	0.634771	0.525578	0.998904
ENSMUSG00000025487	Psmd13	446.805	0.103952	0.218788	0.47513	0.634695	0.998904
ENSMUSG00000062031	Pgghg	30.1261	-0.00338637	0.494886	-0.00684272	0.99454	0.998904
ENSMUSG00000060591	Ifitm2	1536.53	0.156656	0.18874	0.830009	0.406534	0.998904
ENSMUSG00000025491	Ifitm1	89.2023	-0.00335067	0.338737	-0.00989168	0.992108	0.998904
ENSMUSG00000025492	Ifitm3	4896.03	0.289392	0.169227	1.71009	0.0872494	0.998904
ENSMUSG00000025494	Sigirr	333.677	0.293428	0.241933	1.21285	0.225189	0.998904
ENSMUSG00000025495	Ptdss2	125.833	0.238565	0.284937	0.837253	0.40245	0.998904
ENSMUSG00000038650	Rnh1	404.068	0.117054	0.208432	0.561592	0.574394	0.998904
ENSMUSG00000025499	Hras	678.569	0.254519	0.197704	1.28737	0.197964	0.998904
ENSMUSG00000038611	Phrf1	110.55	-0.0353431	0.298653	-0.118342	0.905797	0.998904
ENSMUSG00000025498	Irf7	259.338	0.144974	0.248447	0.583521	0.559542	0.998904
ENSMUSG00000058886	Deaf1	73.1487	0.197013	0.368003	0.535356	0.592404	0.998904
ENSMUSG00000025505	Tmem80	102.587	-0.331999	0.311591	-1.06549	0.286653	0.998904
ENSMUSG00000025504	Eps8l2	162.386	-0.233379	0.267677	-0.871866	0.383282	0.998904
ENSMUSG00000025503	Taldo1	1079.34	0.0848209	0.192589	0.440425	0.65963	0.998904
ENSMUSG00000051007	Gatd1	69.7468	0.0151795	0.354377	0.0428344	0.965834	0.998904
ENSMUSG00000060240	Cend1	137.328	-0.209074	0.287441	-0.727363	0.467003	0.998904
ENSMUSG00000019082	Slc25a22	77.3013	-0.206888	0.339056	-0.610187	0.541738	0.998904
ENSMUSG00000025508	Rplp2	2963.98	-0.0677997	0.173114	-0.391648	0.695318	0.998904
ENSMUSG00000025509	Pnpla2	400.376	-0.116076	0.214619	-0.540845	0.588614	0.998904
ENSMUSG00000073787	Gm10575	54.2967	0.258674	0.386802	0.668751	0.503655	0.998904
ENSMUSG00000025510	Cd151	917.075	0.0623961	0.188294	0.331375	0.740361	0.998904
ENSMUSG00000038489	Polr2l	118.566	-0.00564302	0.292933	-0.0192639	0.984631	0.998904
ENSMUSG00000025511	Tspan4	346.815	0.379058	0.24122	1.57142	0.116085	0.998904
ENSMUSG00000025512	Chid1	49.3953	0.410721	0.400876	1.02456	0.305571	0.998904
ENSMUSG00000002957	Ap2a2	417.383	-0.138058	0.230558	-0.598799	0.549307	0.998904
ENSMUSG00000025139	Tollip	157.454	-0.209906	0.271652	-0.772699	0.439701	0.998904
ENSMUSG00000053046	Brsk2	35.6814	-0.492944	0.472703	-1.04282	0.297031	0.998904
ENSMUSG00000045777	Ifitm10	48.8396	-0.201531	0.467984	-0.430637	0.666732	0.998904
ENSMUSG00000007891	Ctsd	602.204	0.160886	0.20478	0.785652	0.432071	0.998904
ENSMUSG00000037772	Mrpl23	259.272	-0.129454	0.237547	-0.544962	0.58578	0.998904
ENSMUSG00000059277	R74862	28.1095	0.292447	0.512369	0.570773	0.568153	0.998904
ENSMUSG00000045752	Tssc4	193.644	0.293215	0.248829	1.17838	0.238646	0.998904
ENSMUSG00000101609	Kcnq1ot1	239.81	-0.273867	0.269945	-1.01453	0.310331	0.998904
ENSMUSG00000037664	Cdkn1c	587.437	-0.403937	0.204545	-1.9748	0.0482905	0.998904
ENSMUSG00000059119	Nap1l4	404.06	0.00294343	0.210103	0.0140095	0.988822	0.998904
ENSMUSG00000010755	Cars	66.5031	0.281346	0.391238	0.719117	0.472069	0.998904
ENSMUSG00000048965	Mrgpre	35.2986	0.0729675	0.4931	0.147977	0.882361	0.998904
ENSMUSG00000058454	Dhcr7	46.0026	0.362604	0.423311	0.856592	0.391671	0.998904
ENSMUSG00000037541	Shank2	25.2108	-0.43417	0.55004	-0.789342	0.429912	0.998904
ENSMUSG00000031078	Cttn	174.467	0.028209	0.260727	0.108194	0.913842	0.998904
ENSMUSG00000037519	Ppfia1	116.298	-0.196656	0.302743	-0.649579	0.515964	0.998904
ENSMUSG00000031077	Fadd	49.7388	0.591495	0.42938	1.37756	0.16834	0.998904
ENSMUSG00000115783	Bc1	17.4902	-1.14797	0.679336	-1.68984	0.0910586	0.998904
ENSMUSG00000031072	LTO1	54.7262	0.232239	0.384736	0.603632	0.546088	0.998904
ENSMUSG00000005534	Insr	295.028	-0.00867922	0.258887	-0.0335251	0.973256	0.998904
ENSMUSG00000004568	Arhgef18	54.5028	-0.422318	0.393756	-1.07254	0.283478	0.998904
ENSMUSG00000047264	Zfp358	168.819	-0.0805175	0.273809	-0.294065	0.768709	0.998904
ENSMUSG00000004567	Mcoln1	66.6367	0.0466917	0.356016	0.131151	0.895656	0.998904
ENSMUSG00000004565	Pnpla6	245.63	0.0306488	0.233301	0.13137	0.895483	0.998904
ENSMUSG00000019470	Xab2	85.394	-0.0835243	0.328995	-0.253877	0.799591	0.998904
ENSMUSG00000087687	Pet100	383.278	0.195583	0.2617	0.747354	0.45485	0.998904
ENSMUSG00000040236	Trappc5	248.972	0.0052647	0.240048	0.0219319	0.982502	0.998904
ENSMUSG00000011832	Evi5l	35.4344	0.430021	0.475039	0.905233	0.365342	0.998904
ENSMUSG00000002948	Map2k7	97.7691	-0.205041	0.311999	-0.657186	0.511061	0.998904
ENSMUSG00000011837	Snapc2	59.2869	0.279018	0.387865	0.719368	0.471914	0.998904
ENSMUSG00000048644	Ctxn1	155.236	-0.0952377	0.292593	-0.325495	0.744806	0.998904
ENSMUSG00000002949	Timm44	129.649	0.320801	0.289769	1.10709	0.268254	0.998904
ENSMUSG00000040028	Elavl1	188.524	-0.474277	0.266182	-1.78177	0.0747862	0.998904
ENSMUSG00000023235	Ccl25	33.6366	0.490141	0.47619	1.0293	0.303341	0.998904
ENSMUSG00000008206	Cers4	420.379	0.290818	0.207151	1.40389	0.160351	0.998904
ENSMUSG00000058748	Zfp958	52.3612	0.738333	0.39463	1.87095	0.0613524	0.998904
ENSMUSG00000001300	Efnb2	88.7442	-0.0393336	0.345465	-0.113857	0.909351	0.998904
ENSMUSG00000079157	Fam155a	46.194	-0.25349	0.424605	-0.597001	0.550507	0.998904
ENSMUSG00000049717	Lig4	26.8953	-0.0140137	0.520004	-0.0269491	0.9785	0.998904
ENSMUSG00000040396	Abhd13	43.3306	0.0898537	0.434193	0.206944	0.836054	0.998904
ENSMUSG00000038894	Irs2	34.6386	-0.577943	0.519245	-1.11304	0.265689	0.998904
ENSMUSG00000031502	Col4a1	845.937	-0.191052	0.206775	-0.923961	0.355507	0.998904
ENSMUSG00000031503	Col4a2	741.086	-0.0308698	0.21093	-0.146351	0.883644	0.998904
ENSMUSG00000031505	Naxd	275.877	0.080654	0.23248	0.346929	0.728645	0.998904
ENSMUSG00000056228	Cars2	93.9007	0.393366	0.315015	1.24872	0.211768	0.998904
ENSMUSG00000045969	Ing1	260.046	0.259364	0.233463	1.11095	0.266592	0.998904
ENSMUSG00000031508	Ankrd10	113.101	0.0191839	0.292177	0.0656584	0.94765	0.998904
ENSMUSG00000031511	Arhgef7	144.19	0.232003	0.278343	0.833517	0.404553	0.998904
ENSMUSG00000000759	Tubgcp3	68.5488	-0.146207	0.353316	-0.413813	0.679011	0.998904
ENSMUSG00000031441	Atp11a	96.7602	-0.483376	0.314903	-1.535	0.124785	0.998904
ENSMUSG00000031442	Mcf2l	439.078	-0.488436	0.230809	-2.11619	0.0343288	0.998904
ENSMUSG00000038542	Pcid2	58.4047	0.0114347	0.387444	0.0295133	0.976455	0.998904
ENSMUSG00000031446	Cul4a	116.967	-0.169411	0.291593	-0.580985	0.561251	0.998904
ENSMUSG00000031447	Lamp1	1226.21	0.173757	0.186211	0.933118	0.350759	0.998904
ENSMUSG00000038506	Dcun1d2	45.7715	-0.0343787	0.41417	-0.0830061	0.933847	0.998904
ENSMUSG00000038497	Tmco3	75.4478	0.280883	0.347481	0.808342	0.418894	0.998904
ENSMUSG00000038482	Tfdp1	63.9392	-0.187988	0.368659	-0.509923	0.610105	0.998904
ENSMUSG00000031453	Rasa3	27.828	0.127479	0.527307	0.241756	0.80897	0.998904
ENSMUSG00000038416	Cdc16	108.524	0.163263	0.310721	0.525434	0.599281	0.998904
ENSMUSG00000038398	Upf3a	266.745	0.168038	0.232284	0.723415	0.469425	0.998904
ENSMUSG00000047710	Champ1	50.1377	-0.471503	0.405403	-1.16305	0.24481	0.998904
ENSMUSG00000031458	Coprs	100.096	0.292665	0.331325	0.883317	0.377065	0.998904
ENSMUSG00000038365	Fbxo25	75.6636	-0.613507	0.360677	-1.70099	0.0889455	0.998904
ENSMUSG00000050052	Tdrp	671.048	0.122782	0.20202	0.607771	0.54334	0.998904
ENSMUSG00000051978	Erich1	119.214	0.192559	0.289487	0.665172	0.50594	0.998904
ENSMUSG00000047495	Dlgap2	21.1355	0.533904	0.595836	0.89606	0.370221	0.998904
ENSMUSG00000026317	Cln8	48.4913	0.516337	0.407406	1.26738	0.20502	0.998904
ENSMUSG00000071176	Arhgef10	87.4692	-0.225293	0.350345	-0.64306	0.520185	0.998904
ENSMUSG00000055675	Kbtbd11	143.82	-0.112688	0.280365	-0.401934	0.687733	0.998904
ENSMUSG00000031465	Angpt2	40.5075	1.55849	0.973502	1.60092	0.109396	0.998904
ENSMUSG00000031467	Agpat5	130.377	0.0615668	0.282605	0.217855	0.827542	0.998904
ENSMUSG00000063362	Alg11	31.7545	-0.0884608	0.489252	-0.180808	0.856518	0.998904
ENSMUSG00000031478	Nek3	22.4888	-0.231594	0.571163	-0.405477	0.685127	0.998904
ENSMUSG00000031479	Vps36	488.453	0.282094	0.205754	1.37103	0.170367	0.998904
ENSMUSG00000031480	Thsd1	252.436	-0.00266448	0.233668	-0.0114028	0.990902	0.998904
ENSMUSG00000031533	Mrps31	149.902	0.108614	0.271897	0.399469	0.689547	0.998904
ENSMUSG00000031534	Smim19	145.689	0.100505	0.297231	0.338139	0.735258	0.998904
ENSMUSG00000037656	Slc20a2	37.1176	0.0280453	0.47217	0.0593965	0.952636	0.998904
ENSMUSG00000008892	Vdac3	775.358	-0.172221	0.190619	-0.903481	0.366271	0.998904
ENSMUSG00000031536	Polb	211.542	0.0728467	0.242498	0.300401	0.763871	0.998904
ENSMUSG00000031537	Ikbkb	251.105	0.0130263	0.243348	0.0535295	0.95731	0.998904
ENSMUSG00000031539	Ap3m2	80.41	0.20368	0.333531	0.61068	0.541411	0.998904
ENSMUSG00000031540	Kat6a	172.637	-0.114497	0.278677	-0.41086	0.681175	0.998904
ENSMUSG00000031545	Gpat4	95.2098	-0.0230813	0.318251	-0.0725256	0.942184	0.998904
ENSMUSG00000031546	Gins4	102.897	-0.104997	0.303955	-0.345434	0.729768	0.998904
ENSMUSG00000015341	Golga7	260.093	0.141891	0.230106	0.616633	0.537477	0.998904
ENSMUSG00000037492	Zmat4	23.0275	0.378073	0.556658	0.679184	0.497021	0.998904
ENSMUSG00000056313	Tcim	371.285	0.193906	0.239454	0.809783	0.418065	0.998904
ENSMUSG00000031555	Adam9	39.1282	-0.537898	0.460099	-1.16909	0.242367	0.998904
ENSMUSG00000031556	Tm2d2	396.399	0.147493	0.228438	0.645661	0.518499	0.998904
ENSMUSG00000031557	Plekha2	49.0383	0.0161861	0.403311	0.0401331	0.967987	0.998904
ENSMUSG00000065954	Tacc1	466.08	0.0746763	0.210728	0.354372	0.72306	0.998904
ENSMUSG00000031565	Fgfr1	43.9632	0.705794	0.42838	1.64759	0.0994371	0.998904
ENSMUSG00000037363	Letm2	109.98	0.232605	0.313216	0.742633	0.457704	0.998904
ENSMUSG00000054823	Nsd3	218.325	-0.493818	0.255963	-1.92925	0.0536994	0.998904
ENSMUSG00000031570	Plpp5	91.4611	-0.0484561	0.318533	-0.152122	0.87909	0.998904
ENSMUSG00000061313	Ddhd2	114.795	-0.194612	0.296403	-0.65658	0.511451	0.998904
ENSMUSG00000037316	Bag4	77.9754	-0.393746	0.364645	-1.07981	0.280228	0.998904
ENSMUSG00000037296	Lsm1	182.893	0.19785	0.263569	0.750658	0.452859	0.998904
ENSMUSG00000031575	Ash2l	103.409	-0.242796	0.303149	-0.800914	0.423181	0.998904
ENSMUSG00000037260	Hgsnat	96.2541	0.09693	0.308929	0.313761	0.753702	0.998904
ENSMUSG00000037251	Pomk	22.8779	-0.0866538	0.573464	-0.151106	0.879892	0.998904
ENSMUSG00000015994	Fnta	334.945	-0.027528	0.224803	-0.122454	0.90254	0.998904
ENSMUSG00000037234	Hook3	326.864	-0.333153	0.224267	-1.48552	0.137407	0.998904
ENSMUSG00000013878	Rnf170	59.742	-0.0598968	0.382076	-0.156767	0.875429	0.998904
ENSMUSG00000037214	Thap1	31.3558	0.24088	0.511342	0.471075	0.637588	0.998904
ENSMUSG00000085795	Zfp703	66.3294	0.412869	0.358016	1.15321	0.248824	0.998904
ENSMUSG00000031483	Erlin2	63.4925	-0.432483	0.365805	-1.18228	0.237096	0.998904
ENSMUSG00000031485	Plpbp	167.754	0.264849	0.266328	0.994447	0.320005	0.998904
ENSMUSG00000031486	Adgra2	220.148	-0.162106	0.245581	-0.660089	0.509197	0.998904
ENSMUSG00000031487	Brf2	49.3823	0.0578887	0.41316	0.140112	0.888571	0.998904
ENSMUSG00000031488	Rab11fip1	267.547	-0.382458	0.236222	-1.61906	0.105434	0.998904
ENSMUSG00000031490	Eif4ebp1	123.109	0.226123	0.3122	0.72429	0.468888	0.998904
ENSMUSG00000063626	Unc5d	18.0681	-0.363826	0.629483	-0.577975	0.563281	0.998904
ENSMUSG00000039661	Dusp26	45.2837	0.169765	0.446488	0.380223	0.70378	0.998904
ENSMUSG00000031577	Tti2	25.8824	-0.132681	0.538717	-0.24629	0.805458	0.998904
ENSMUSG00000031578	Mak16	96.613	0.226084	0.307975	0.734097	0.46289	0.998904
ENSMUSG00000046152	Fut10	17.9611	-0.577783	0.636493	-0.907761	0.364005	0.998904
ENSMUSG00000031583	Wrn	51.8503	-0.107425	0.393864	-0.272745	0.785049	0.998904
ENSMUSG00000049184	Purg	34.1774	-0.362255	0.48093	-0.75324	0.451306	0.998904
ENSMUSG00000009630	Ppp2cb	107.229	-0.0677052	0.316105	-0.214186	0.830402	0.998904
ENSMUSG00000052906	Ubxn8	59.5436	0.257329	0.433041	0.594238	0.552353	0.998904
ENSMUSG00000031584	Gsr	125.446	0.131048	0.28452	0.460591	0.645092	0.998904
ENSMUSG00000031585	Gtf2e2	150.396	0.0115052	0.271881	0.042317	0.966246	0.998904
ENSMUSG00000031586	Rbpms	640.88	0.140746	0.20658	0.681315	0.495672	0.998904
ENSMUSG00000097442	Gm26632	45.3961	-0.16693	0.440944	-0.378575	0.705004	0.998904
ENSMUSG00000031516	Dctn6	372.995	0.0723524	0.232043	0.311806	0.755188	0.998904
ENSMUSG00000031513	Leprotl1	182.736	-0.181311	0.260455	-0.696134	0.486345	0.998904
ENSMUSG00000031532	Saraf	632.615	-0.0993728	0.204195	-0.486657	0.626502	0.998904
ENSMUSG00000031529	Tnks	92.8465	-0.37408	0.338008	-1.10672	0.268416	0.998904
ENSMUSG00000031527	Eri1	34.6879	-0.46547	0.517483	-0.899489	0.368392	0.998904
ENSMUSG00000070056	Mfhas1	385.21	0.328484	0.225921	1.45398	0.145952	0.998904
ENSMUSG00000050271	Prag1	38.4283	-0.0038377	0.444861	-0.00862673	0.993117	0.998904
ENSMUSG00000039633	Lonrf1	20.6961	-0.225401	0.591029	-0.381371	0.702928	0.998904
ENSMUSG00000031523	Dlc1	590.038	0.139718	0.211955	0.659188	0.509775	0.998904
ENSMUSG00000039530	Tusc3	162.926	0.00746255	0.264529	0.0282107	0.977494	0.998904
ENSMUSG00000039478	Micu3	167.478	-0.0444093	0.271748	-0.163421	0.870187	0.998904
ENSMUSG00000039470	Zdhhc2	29.5372	-0.698514	0.511542	-1.36551	0.172093	0.998904
ENSMUSG00000031601	Cnot7	136.04	-0.166158	0.277364	-0.599058	0.549134	0.998904
ENSMUSG00000031600	Vps37a	132.998	0.133818	0.282404	0.473853	0.635605	0.998904
ENSMUSG00000039431	Mtmr7	18.5468	0.712328	0.627328	1.13549	0.256168	0.998904
ENSMUSG00000045636	Mtus1	623.512	-0.386026	0.209285	-1.8445	0.0651101	0.998904
ENSMUSG00000084960	B430010I23Rik	177.163	-0.354564	0.268937	-1.31839	0.187372	0.998904
ENSMUSG00000031592	Pcm1	300.585	-0.0509057	0.222156	-0.229144	0.818757	0.998904
ENSMUSG00000031591	Asah1	205.108	-0.134575	0.249941	-0.538427	0.590282	0.998904
ENSMUSG00000031590	Frg1	233.891	-0.0827708	0.244024	-0.339191	0.734466	0.998904
ENSMUSG00000031639	Tlr3	52.6521	-0.319434	0.42583	-0.750146	0.453167	0.998904
ENSMUSG00000031634	Ufsp2	118.614	-0.0178966	0.289485	-0.0618222	0.950704	0.998904
ENSMUSG00000050914	Ankrd37	325.307	-0.394481	0.268896	-1.46704	0.142366	0.998904
ENSMUSG00000038291	Snx25	25.636	-0.332782	0.540703	-0.615462	0.53825	0.998904
ENSMUSG00000031631	Cfap97	114.605	-0.36769	0.306635	-1.19911	0.230485	0.998904
ENSMUSG00000031633	Slc25a4	1650.44	0.159167	0.177758	0.895412	0.370567	0.998904
ENSMUSG00000018796	Acsl1	102.918	0.0546555	0.307894	0.177514	0.859105	0.998904
ENSMUSG00000031628	Casp3	18.8109	0.463116	0.637128	0.72688	0.467299	0.998904
ENSMUSG00000031627	Irf2	366.397	-0.115249	0.213278	-0.540372	0.588941	0.998904
ENSMUSG00000038143	Stox2	143.453	-0.286441	0.275743	-1.0388	0.298899	0.998904
ENSMUSG00000038102	Trappc11	81.544	-0.224856	0.335015	-0.671183	0.502104	0.998904
ENSMUSG00000031568	Rwdd4a	66.7933	-0.333461	0.358743	-0.929527	0.352616	0.998904
ENSMUSG00000063049	Ing2	159.49	0.264655	0.268228	0.986678	0.3238	0.998904
ENSMUSG00000038069	Cdkn2aip	255.967	0.578283	0.270785	2.13558	0.0327138	0.998904
ENSMUSG00000031563	Wwc2	580.835	0.141343	0.201888	0.700103	0.483863	0.998904
ENSMUSG00000031521	Aga	84.86	0.200907	0.331755	0.60559	0.544787	0.998904
ENSMUSG00000031520	Vegfc	81.743	0.131702	0.362671	0.363145	0.716496	0.998904
ENSMUSG00000054408	Spcs3	92.7346	-0.209341	0.321281	-0.651582	0.514671	0.998904
ENSMUSG00000031517	Gpm6a	358.68	-0.234831	0.214287	-1.09587	0.273135	0.998904
ENSMUSG00000038215	Cep44	61.6817	-0.254781	0.369457	-0.689609	0.49044	0.998904
ENSMUSG00000038206	Fbxo8	101.89	-0.365279	0.32494	-1.12414	0.260952	0.998904
ENSMUSG00000031610	Scrg1	22.0158	0.376441	0.61318	0.613916	0.539271	0.998904
ENSMUSG00000031609	Sap30	68.7751	-0.299564	0.352377	-0.850122	0.395257	0.998904
ENSMUSG00000096917	2500002B13Rik	17.8004	-0.449457	0.636641	-0.705981	0.4802	0.998904
ENSMUSG00000054717	Hmgb2	451.005	-0.222571	0.226547	-0.982449	0.325878	0.998904
ENSMUSG00000031608	Galnt7	43.3511	-0.0901641	0.425765	-0.21177	0.832287	0.998904
ENSMUSG00000038005	Hpf1	225.669	-0.140741	0.241558	-0.58264	0.560136	0.998904
ENSMUSG00000004319	Clcn3	216.173	-0.310717	0.253766	-1.22442	0.220793	0.998904
ENSMUSG00000031644	Nek1	40.6726	0.0552714	0.464287	0.119046	0.905239	0.998904
ENSMUSG00000031642	Sh3rf1	107.34	-0.32268	0.309796	-1.04159	0.297603	0.998904
ENSMUSG00000031641	Cbr4	48.9849	-0.121089	0.411659	-0.294148	0.768645	0.998904
ENSMUSG00000037921	Ddx60	39.7403	-0.208654	0.449839	-0.463841	0.642761	0.998904
ENSMUSG00000054162	Spock3	19.6687	-0.374832	0.614289	-0.610189	0.541737	0.998904
ENSMUSG00000037852	Cpe	838.16	0.2931	0.19782	1.48165	0.138433	0.998904
ENSMUSG00000031604	Msmo1	188.641	0.357922	0.257129	1.39199	0.163925	0.998904
ENSMUSG00000025521	Tmem192	58.1963	-0.232759	0.402636	-0.578089	0.563204	0.998904
ENSMUSG00000025591	Tma16	37.5915	0.0775354	0.470706	0.164721	0.869163	0.998904
ENSMUSG00000014907	Naf1	60.2525	-0.167474	0.38765	-0.432024	0.665724	0.998904
ENSMUSG00000051147	Nat2	20.157	-0.0653466	0.600544	-0.108812	0.913351	0.998904
ENSMUSG00000030465	Psd3	218.706	-0.353249	0.259311	-1.36226	0.173116	0.998904
ENSMUSG00000036356	Csgalnact1	75.4957	-0.557834	0.365384	-1.52671	0.126834	0.998904
ENSMUSG00000031864	Ints10	60.2759	-0.315933	0.374665	-0.843241	0.399093	0.998904
ENSMUSG00000006273	Atp6v1b2	380.912	-0.0787205	0.228793	-0.344069	0.730795	0.998904
ENSMUSG00000036306	Lzts1	51.2339	0.0407794	0.40147	0.101575	0.919094	0.998904
ENSMUSG00000059897	Zfp930	25.9662	0.0650284	0.532675	0.122079	0.902837	0.998904
ENSMUSG00000060427	Zfp868	38.2358	-0.534405	0.467438	-1.14326	0.25293	0.998904
ENSMUSG00000054648	Zfp869	109.217	0.322971	0.315006	1.02528	0.305229	0.998904
ENSMUSG00000043090	Zfp866	19.1143	-0.650427	0.637138	-1.02086	0.307322	0.998904
ENSMUSG00000031862	Atp13a1	78.7494	-0.114878	0.345638	-0.332366	0.739613	0.998904
ENSMUSG00000048967	Yjefn3	22.008	-0.664291	0.589269	-1.12731	0.25961	0.998904
ENSMUSG00000036199	Ndufa13	1434.47	0.127061	0.179684	0.707137	0.479481	0.998904
ENSMUSG00000036180	Gatad2a	289.179	-0.0578299	0.233773	-0.247376	0.804617	0.998904
ENSMUSG00000031858	Mau2	130.073	0.0564239	0.280338	0.201271	0.840486	0.998904
ENSMUSG00000011306	Sugp1	59.2238	0.0065446	0.392326	0.0166815	0.986691	0.998904
ENSMUSG00000007594	Hapln4	18.4441	-0.0114741	0.632575	-0.0181386	0.985528	0.998904
ENSMUSG00000002341	Ncan	31.6657	-0.167692	0.507772	-0.330251	0.741211	0.998904
ENSMUSG00000036120	Rfxank	77.5045	0.246771	0.342238	0.721052	0.470878	0.998904
ENSMUSG00000071078	Nr2c2ap	103.85	0.0191225	0.303353	0.0630371	0.949737	0.998904
ENSMUSG00000002345	Borcs8	114.037	-0.203351	0.299013	-0.680073	0.496458	0.998904
ENSMUSG00000002342	Tmem161a	106.514	0.368092	0.304766	1.20779	0.227129	0.998904
ENSMUSG00000002346	Slc25a42	38.7908	0.313224	0.447843	0.699406	0.484299	0.998904
ENSMUSG00000002343	Armc6	32.2934	0.582696	0.488185	1.1936	0.232635	0.998904
ENSMUSG00000036054	Sugp2	65.1904	-0.0956779	0.358346	-0.266998	0.789471	0.998904
ENSMUSG00000003573	Homer3	105.386	0.641187	0.307955	2.08208	0.0373351	0.998904
ENSMUSG00000057788	Ddx49	63.5588	0.259267	0.360334	0.719519	0.471821	0.998904
ENSMUSG00000055681	Cope	635.037	0.218385	0.223344	0.977797	0.328175	0.998904
ENSMUSG00000058301	Upf1	168.635	0.156074	0.257446	0.606239	0.544356	0.998904
ENSMUSG00000003575	Crtc1	54.8306	0.0989386	0.384545	0.257288	0.796957	0.998904
ENSMUSG00000055707	Klhl26	55.3666	0.627547	0.381384	1.64545	0.0998776	0.998904
ENSMUSG00000035964	Tmem59l	84.8291	0.21866	0.33225	0.658121	0.51046	0.998904
ENSMUSG00000058833	Rex1bd	432.102	0.137327	0.208682	0.658066	0.510496	0.998904
ENSMUSG00000090137	Uba52	413.528	-1.38593	0.885946	-1.56435	0.117734	0.998904
ENSMUSG00000055553	Kxd1	220.289	0.0341885	0.244524	0.139816	0.888805	0.998904
ENSMUSG00000019428	Fkbp8	689.404	0.109567	0.209802	0.522238	0.601505	0.998904
ENSMUSG00000070002	Ell	61.7484	0.075967	0.369747	0.205457	0.837215	0.998904
ENSMUSG00000070003	Ssbp4	966.188	0.191329	0.205441	0.93131	0.351693	0.998904
ENSMUSG00000031848	Lsm4	365.168	0.175096	0.231398	0.75669	0.449236	0.998904
ENSMUSG00000110622	Iqcn	20.6771	0.964932	0.672133	1.43563	0.151109	0.998904
ENSMUSG00000031840	Rab3a	387.891	-0.121766	0.228402	-0.533122	0.593949	0.998904
ENSMUSG00000035559	Mpv17l2	114.269	0.216505	0.319084	0.678519	0.497443	0.998904
ENSMUSG00000031834	Pik3r2	54.3132	0.265072	0.396868	0.667908	0.504192	0.998904
ENSMUSG00000100691	2010320M18Rik	50.6791	-0.359986	0.401992	-0.895506	0.370517	0.998904
ENSMUSG00000031833	Mast3	52.8275	-0.450871	0.400682	-1.12526	0.26048	0.998904
ENSMUSG00000002910	Arrdc2	34.3303	-0.142302	0.476468	-0.298659	0.7652	0.998904
ENSMUSG00000007721	Ccdc124	412.849	0.20069	0.228814	0.877088	0.380439	0.998904
ENSMUSG00000045128	Rpl18a	5985.2	0.043645	0.167613	0.260391	0.794562	0.998904
ENSMUSG00000019261	Map1s	59.1943	0.288471	0.389258	0.74108	0.458645	0.998904
ENSMUSG00000035439	Haus8	35.7187	-0.00623302	0.461596	-0.0135032	0.989226	0.998904
ENSMUSG00000004677	Myo9b	54.8903	0.131472	0.395772	0.33219	0.739745	0.998904
ENSMUSG00000002395	Use1	352.289	-0.0721973	0.217816	-0.33146	0.740297	0.998904
ENSMUSG00000002396	Ocel1	126.788	0.141326	0.301614	0.468565	0.639381	0.998904
ENSMUSG00000002393	Nr2f6	218.143	0.290637	0.245492	1.18389	0.236456	0.998904
ENSMUSG00000034911	Ushbp1	665.346	0.0531999	0.231309	0.229995	0.818095	0.998904
ENSMUSG00000031820	Babam1	247.85	0.261026	0.248669	1.04969	0.29386	0.998904
ENSMUSG00000034880	Mrpl34	352.726	-0.0650119	0.214451	-0.303155	0.761772	0.998904
ENSMUSG00000074247	Dda1	245.075	0.375183	0.258168	1.45325	0.146153	0.998904
ENSMUSG00000034863	Ano8	25.8026	0.260481	0.527921	0.493409	0.621724	0.998904
ENSMUSG00000007610	Gtpbp3	51.0247	0.459369	0.394188	1.16536	0.243875	0.998904
ENSMUSG00000046718	Bst2	889.492	0.293716	0.186497	1.57492	0.115276	0.998904
ENSMUSG00000031813	Mvb12a	242.786	0.206894	0.233462	0.886198	0.375511	0.998904
ENSMUSG00000031808	Slc27a1	54.3019	-0.238122	0.394674	-0.603337	0.546284	0.998904
ENSMUSG00000031807	Pgls	527.648	0.243756	0.202523	1.2036	0.228746	0.998904
ENSMUSG00000034807	Colgalt1	206.412	-0.00255074	0.26933	-0.00947068	0.992444	0.998904
ENSMUSG00000034799	Unc13a	53.3695	-0.241452	0.394261	-0.612416	0.540263	0.998904
ENSMUSG00000031805	Jak3	34.1765	-0.172119	0.481949	-0.357131	0.720993	0.998904
ENSMUSG00000031803	B3gnt3	35.441	0.0781546	0.460523	0.169708	0.865239	0.998904
ENSMUSG00000070000	Fcho1	18.6677	-0.594566	0.650041	-0.914659	0.360371	0.998904
ENSMUSG00000110462	Gm35572	45.5169	-0.133922	0.423597	-0.316155	0.751885	0.998904
ENSMUSG00000066880	Zfp617	59.641	0.109	0.375757	0.29008	0.771755	0.998904
ENSMUSG00000052446	Zfp961	20.5655	-0.57367	0.603218	-0.951016	0.341596	0.998904
ENSMUSG00000031799	Tpm4	1552.2	0.138611	0.214893	0.645023	0.518912	0.998904
ENSMUSG00000003037	Rab8a	232.605	0.261609	0.235194	1.11231	0.266004	0.998904
ENSMUSG00000003039	Fam32a	451.957	0.0842487	0.224294	0.375618	0.707201	0.998904
ENSMUSG00000003033	Ap1m1	108.933	-0.236064	0.314406	-0.750826	0.452757	0.998904
ENSMUSG00000055148	Klf2	12354.9	0.913313	0.42437	2.15216	0.0313847	0.998904
ENSMUSG00000006276	Eps15l1	83.218	0.0209278	0.349421	0.0598928	0.952241	0.998904
ENSMUSG00000052794	1700030K09Rik	21.76	0.0568045	0.587785	0.0966416	0.923011	0.998904
ENSMUSG00000052488	Cherp	93.5342	-0.018721	0.317713	-0.0589241	0.953013	0.998904
ENSMUSG00000019731	Slc35e1	40.3401	0.134682	0.443225	0.303868	0.761229	0.998904
ENSMUSG00000045248	Med26	25.133	0.188347	0.540242	0.348634	0.727364	0.998904
ENSMUSG00000044600	Smim7	246.124	-0.363371	0.286178	-1.26974	0.204178	0.998904
ENSMUSG00000031791	Tmem38a	45.1193	0.361056	0.413991	0.872134	0.383135	0.998904
ENSMUSG00000031622	Sin3b	400.707	0.0719006	0.225939	0.31823	0.75031	0.998904
ENSMUSG00000004383	Large1	61.7742	-0.00502434	0.391739	-0.0128257	0.989767	0.998904
ENSMUSG00000034518	Hmgxb4	99.1634	-0.0792543	0.312161	-0.253889	0.799581	0.998904
ENSMUSG00000042870	Tom1	35.5189	-0.141773	0.465553	-0.304527	0.760727	0.998904
ENSMUSG00000005413	Hmox1	31.6566	1.11787	0.510525	2.18966	0.0285493	0.998904
ENSMUSG00000034472	Rasd2	22.1283	-0.07104	0.592409	-0.119917	0.904549	0.998904
ENSMUSG00000031618	Nr3c2	37.4427	0.0406031	0.46618	0.0870976	0.930594	0.998904
ENSMUSG00000037148	Arhgap10	147.158	0.0385119	0.274958	0.140065	0.888609	0.998904
ENSMUSG00000037134	Prmt9	37.375	0.199279	0.451717	0.44116	0.659097	0.998904
ENSMUSG00000031617	Tmem184c	39.2935	0.0536738	0.445808	0.120397	0.904169	0.998904
ENSMUSG00000037070	Rbmxl1	193.854	0.0288525	0.248913	0.115914	0.90772	0.998904
ENSMUSG00000031684	Slc10a7	55.8171	-0.31653	0.405201	-0.781168	0.434704	0.998904
ENSMUSG00000031683	Lsm6	416.136	0.122574	0.222528	0.550823	0.581755	0.998904
ENSMUSG00000037022	Mmaa	51.926	-0.514355	0.406793	-1.26442	0.206081	0.998904
ENSMUSG00000031681	Smad1	164.817	-0.11308	0.271943	-0.415824	0.677539	0.998904
ENSMUSG00000036990	Otud4	101.394	-0.423284	0.326521	-1.29635	0.194856	0.998904
ENSMUSG00000058355	Abce1	112.994	-0.241609	0.299793	-0.805919	0.420289	0.998904
ENSMUSG00000036977	Anapc10	124.098	-0.114911	0.284532	-0.403861	0.686315	0.998904
ENSMUSG00000031715	Smarca5	299.234	-0.122959	0.225857	-0.544409	0.58616	0.998904
ENSMUSG00000031714	Gab1	140.527	-0.254656	0.278359	-0.914846	0.360272	0.998904
ENSMUSG00000109587	Gm31105	28.2156	0.274389	0.511767	0.53616	0.591848	0.998904
ENSMUSG00000038250	Usp38	40.7529	-0.201672	0.481788	-0.41859	0.675516	0.998904
ENSMUSG00000031712	Il15	48.9747	0.136786	0.402446	0.339886	0.733942	0.998904
ENSMUSG00000031711	Zfp330	173.887	-0.102112	0.25899	-0.394272	0.693381	0.998904
ENSMUSG00000047747	Rnf150	19.4837	-0.247359	0.605232	-0.408702	0.682759	0.998904
ENSMUSG00000031709	Tbc1d9	26.1994	-0.707555	0.538585	-1.31373	0.188937	0.998904
ENSMUSG00000035151	Elmod2	26.7012	-0.166327	0.529909	-0.313879	0.753613	0.998904
ENSMUSG00000063253	Scoc	427.84	-0.00501043	0.21024	-0.0238319	0.980987	0.998904
ENSMUSG00000033938	Ndufb7	1057.14	0.0500166	0.19231	0.260083	0.7948	0.998904
ENSMUSG00000031708	Tecr	678.695	0.174893	0.197625	0.884974	0.376171	0.998904
ENSMUSG00000019433	Gipc1	150.448	-0.144978	0.276105	-0.525082	0.599526	0.998904
ENSMUSG00000057672	Pkn1	234.236	0.131004	0.238655	0.548927	0.583055	0.998904
ENSMUSG00000005481	Ddx39	181.839	0.285466	0.295941	0.964605	0.334743	0.998904
ENSMUSG00000002885	Adgre5	727.322	-0.0437174	0.199754	-0.218856	0.826762	0.998904
ENSMUSG00000013033	Adgrl1	117.352	-0.209251	0.299084	-0.699637	0.484154	0.998904
ENSMUSG00000005469	Prkaca	149.203	-0.11159	0.272055	-0.410175	0.681678	0.998904
ENSMUSG00000079003	Samd1	97.8555	0.176984	0.312346	0.566628	0.570967	0.998904
ENSMUSG00000031706	Rfx1	32.6173	0.0208127	0.479691	0.0433878	0.965392	0.998904
ENSMUSG00000037103	Dcaf15	36.7887	0.595141	0.461436	1.28976	0.197134	0.998904
ENSMUSG00000036686	Cc2d1a	51.3996	0.463914	0.395621	1.17262	0.240947	0.998904
ENSMUSG00000097296	Gm26532	266.56	0.751201	0.572373	1.31243	0.189375	0.998904
ENSMUSG00000019362	D8Ertd738e	1064.47	0.0201112	0.195365	0.102941	0.91801	0.998904
ENSMUSG00000004996	Mri1	70.3408	-0.101121	0.348693	-0.29	0.771817	0.998904
ENSMUSG00000004994	Ccdc130	41.4552	-0.134945	0.43678	-0.308955	0.757356	0.998904
ENSMUSG00000034656	Cacna1a	84.8291	0.0930299	0.324169	0.28698	0.774128	0.998904
ENSMUSG00000001910	Nacc1	151.381	0.211442	0.273042	0.774394	0.438698	0.998904
ENSMUSG00000001909	Trmt1	113.121	0.430111	0.295473	1.45567	0.145484	0.998904
ENSMUSG00000001911	Nfix	396.513	0.0327612	0.223267	0.146736	0.883341	0.998904
ENSMUSG00000034041	Lyl1	83.8921	0.154952	0.338617	0.457604	0.647237	0.998904
ENSMUSG00000053226	Dand5	66.1233	-0.173563	0.367592	-0.472163	0.636811	0.998904
ENSMUSG00000033751	Gadd45gip1	236.815	0.137833	0.2473	0.55735	0.577288	0.998904
ENSMUSG00000003813	Rad23a	291.875	0.147745	0.226409	0.652555	0.514043	0.998904
ENSMUSG00000003814	Calr	844.154	0.0125558	0.225696	0.0556315	0.955635	0.998904
ENSMUSG00000003808	Farsa	120.145	0.0418181	0.298234	0.140219	0.888487	0.998904
ENSMUSG00000003809	Gcdh	51.3844	0.33085	0.404855	0.817206	0.413811	0.998904
ENSMUSG00000003812	Dnase2a	60.6281	0.252411	0.375447	0.672295	0.501396	0.998904
ENSMUSG00000053693	Mast1	19.4866	0.241404	0.606042	0.398329	0.690388	0.998904
ENSMUSG00000052926	Rnaseh2a	75.4859	0.088461	0.34153	0.259014	0.795625	0.998904
ENSMUSG00000005161	Prdx2	1199.73	0.123483	0.182612	0.676208	0.498909	0.998904
ENSMUSG00000052456	Asna1	131.769	0.246273	0.279875	0.879941	0.378891	0.998904
ENSMUSG00000041203	Trir	888.22	0.060203	0.190446	0.316115	0.751915	0.998904
ENSMUSG00000031691	Tnpo2	54.7306	-0.222637	0.388149	-0.573585	0.566248	0.998904
ENSMUSG00000008167	Fbxw9	87.3708	0.384214	0.320414	1.19912	0.230483	0.998904
ENSMUSG00000060038	Dhps	159.479	0.332854	0.263799	1.26177	0.207031	0.998904
ENSMUSG00000005150	Wdr83	111.131	-0.261161	0.322585	-0.809588	0.418177	0.998904
ENSMUSG00000059355	Wdr83os	379.584	0.11622	0.223387	0.520262	0.602881	0.998904
ENSMUSG00000005142	Man2b1	125.382	-0.00579609	0.285559	-0.0202973	0.983806	0.998904
ENSMUSG00000031696	Vps35	295.383	-0.254197	0.228244	-1.11371	0.265404	0.998904
ENSMUSG00000031697	Orc6	105.94	-0.0918125	0.3031	-0.302912	0.761957	0.998904
ENSMUSG00000036934	4921524J17Rik	213.174	-0.197852	0.251159	-0.787755	0.43084	0.998904
ENSMUSG00000031701	Dnaja2	494.041	-0.0622293	0.202897	-0.306704	0.759069	0.998904
ENSMUSG00000036902	Neto2	21.786	-0.135308	0.582115	-0.232442	0.816195	0.998904
ENSMUSG00000031703	Itfg1	169.4	-0.075657	0.259216	-0.291868	0.770387	0.998904
ENSMUSG00000036879	Phkb	52.6662	0.0118629	0.39142	0.0303073	0.975822	0.998904
ENSMUSG00000047866	Lonp2	159.918	-0.187895	0.263513	-0.71304	0.475821	0.998904
ENSMUSG00000036840	Siah1a	210.364	-0.27971	0.250319	-1.11741	0.263817	0.998904
ENSMUSG00000074178	Gm10638	54.5901	-0.670496	0.41126	-1.63035	0.103028	0.998904
ENSMUSG00000031652	N4bp1	224.942	-0.278447	0.243709	-1.14254	0.25323	0.998904
ENSMUSG00000045333	Zfp423	48.8671	0.163609	0.418799	0.390663	0.696047	0.998904
ENSMUSG00000036810	Cnep1r1	145.469	-0.0912017	0.271562	-0.335842	0.73699	0.998904
ENSMUSG00000031657	Heatr3	40.4999	0.0892856	0.442416	0.201814	0.840062	0.998904
ENSMUSG00000036779	Tent4b	76.0136	-0.163214	0.353061	-0.462282	0.643879	0.998904
ENSMUSG00000031660	Brd7	226.156	0.0174656	0.24362	0.0716919	0.942847	0.998904
ENSMUSG00000031661	Nkd1	836.202	0.325033	0.230434	1.41053	0.158384	0.998904
ENSMUSG00000036712	Cyld	95.2085	-0.34079	0.316348	-1.07726	0.281362	0.998904
ENSMUSG00000043668	Tox3	35.2894	0.116948	0.476588	0.245385	0.806158	0.998904
ENSMUSG00000056608	Chd9	82.1087	-0.231608	0.345681	-0.670005	0.502854	0.998904
ENSMUSG00000031666	Rbl2	67.9231	-0.0333078	0.376024	-0.088579	0.929417	0.998904
ENSMUSG00000031667	Aktip	168.466	-0.0629156	0.261359	-0.240724	0.809769	0.998904
ENSMUSG00000033282	Rpgrip1l	26.4188	-0.920034	0.56017	-1.64242	0.100503	0.998904
ENSMUSG00000055932	Fto	169.402	-0.110663	0.258415	-0.428237	0.668479	0.998904
ENSMUSG00000031734	Irx3	59.7831	0.129372	0.428658	0.301808	0.762799	0.998904
ENSMUSG00000031748	Gnao1	208.423	-0.0478757	0.244009	-0.196205	0.84445	0.998904
ENSMUSG00000031751	Amfr	216.79	-0.0639553	0.24432	-0.261769	0.7935	0.998904
ENSMUSG00000031754	Nudt21	146.346	-0.183324	0.281373	-0.651532	0.514703	0.998904
ENSMUSG00000033009	Ogfod1	63.7342	0.241217	0.366867	0.657505	0.510857	0.998904
ENSMUSG00000031755	Bbs2	35.2135	-0.00363079	0.468831	-0.00774435	0.993821	0.998904
ENSMUSG00000031762	Mt2	623.328	0.410701	0.195895	2.09653	0.0360349	0.998904
ENSMUSG00000032939	Nup93	47.6554	0.0924205	0.417317	0.221463	0.824732	0.998904
ENSMUSG00000031770	Herpud1	521.589	-0.184179	0.214183	-0.859915	0.389836	0.998904
ENSMUSG00000034361	Cpne2	142.817	0.163328	0.278414	0.586638	0.557447	0.998904
ENSMUSG00000031774	Fam192a	184.96	0.0226438	0.250865	0.0902629	0.928078	0.998904
ENSMUSG00000050079	Rspry1	121.683	0.111964	0.288656	0.387881	0.698104	0.998904
ENSMUSG00000031776	Arl2bp	1040.65	-0.0107287	0.200666	-0.0534653	0.957361	0.998904
ENSMUSG00000031775	Pllp	1114.34	0.136469	0.200792	0.679655	0.496723	0.998904
ENSMUSG00000110702	Gm45767	30.3175	-0.0807113	0.499855	-0.16147	0.871724	0.998904
ENSMUSG00000031778	Cx3cl1	262.486	0.0437978	0.241306	0.181503	0.855973	0.998904
ENSMUSG00000031781	Ciapin1	187.886	0.0924271	0.257405	0.359073	0.719541	0.998904
ENSMUSG00000031782	Coq9	105.068	0.274656	0.304857	0.900934	0.367623	0.998904
ENSMUSG00000031783	Polr2c	590.722	0.292668	0.210599	1.38969	0.164622	0.998904
ENSMUSG00000040631	Dok4	211.422	0.315703	0.268501	1.1758	0.239676	0.998904
ENSMUSG00000063605	Ccdc102a	111.294	-0.18206	0.34105	-0.533821	0.593465	0.998904
ENSMUSG00000031785	Adgrg1	479.534	-0.437777	0.22999	-1.90346	0.0569806	0.998904
ENSMUSG00000031787	Katnb1	44.8694	0.14885	0.41771	0.356347	0.721581	0.998904
ENSMUSG00000031788	Kifc3	334.814	0.301214	0.219937	1.36955	0.170828	0.998904
ENSMUSG00000046556	Zfp319	60.9299	-0.27661	0.38279	-0.722616	0.469916	0.998904
ENSMUSG00000031792	Usb1	27.314	0.176733	0.547946	0.322537	0.747046	0.998904
ENSMUSG00000031790	Mmp15	140.677	0.42074	0.301426	1.39583	0.162765	0.998904
ENSMUSG00000031796	Cfap20	262.731	-0.0411745	0.233821	-0.176094	0.86022	0.998904
ENSMUSG00000046707	Csnk2a2	213.644	0.00522213	0.248126	0.0210462	0.983209	0.998904
ENSMUSG00000036564	Ndrg4	454.611	-0.14487	0.212085	-0.683077	0.494558	0.998904
ENSMUSG00000031671	Setd6	34.3572	0.306439	0.475519	0.64443	0.519296	0.998904
ENSMUSG00000036534	Slc38a7	19.16	-0.0538305	0.654426	-0.0822559	0.934443	0.998904
ENSMUSG00000031673	Cdh11	20.1543	0.149881	0.610054	0.245685	0.805926	0.998904
ENSMUSG00000031871	Cdh5	1288.12	-0.136564	0.191042	-0.714836	0.47471	0.998904
ENSMUSG00000035824	Tk2	43.7557	0.108207	0.429938	0.25168	0.801289	0.998904
ENSMUSG00000054400	Cklf	35.4037	0.387276	0.46729	0.82877	0.407235	0.998904
ENSMUSG00000031875	Cmtm3	41.7336	0.639346	0.464845	1.3754	0.169008	0.998904
ENSMUSG00000096188	Cmtm4	60.7789	0.00966238	0.370668	0.0260675	0.979204	0.998904
ENSMUSG00000035770	Dync1li2	297.36	-0.144293	0.233747	-0.617303	0.537035	0.998904
ENSMUSG00000031878	Nae1	183.458	-0.0073299	0.259301	-0.0282679	0.977448	0.998904
ENSMUSG00000031883	Car7	20.8185	0.437181	0.589059	0.742168	0.457986	0.998904
ENSMUSG00000031879	Ciao2b	339.798	0.261968	0.219558	1.19316	0.232807	0.998904
ENSMUSG00000031885	Cbfb	65.2741	-0.134126	0.359234	-0.373366	0.708876	0.998904
ENSMUSG00000031889	D230025D16Rik	64.6079	-0.289628	0.369186	-0.784506	0.432743	0.998904
ENSMUSG00000031887	Tradd	70.8513	0.208401	0.362818	0.574395	0.5657	0.998904
ENSMUSG00000033313	Fbxl8	49.6197	-0.188081	0.405681	-0.463617	0.642922	0.998904
ENSMUSG00000014776	Nol3	23.2899	0.148352	0.59631	0.248784	0.803528	0.998904
ENSMUSG00000043251	Exoc3l	28.6169	1.10995	0.51361	2.16107	0.0306896	0.998904
ENSMUSG00000014859	E2f4	140.562	0.0393798	0.285179	0.138088	0.890171	0.998904
ENSMUSG00000014856	Tmem208	309.185	0.142295	0.234723	0.606225	0.544365	0.998904
ENSMUSG00000014778	Fhod1	55.8465	0.431546	0.39909	1.08133	0.279553	0.998904
ENSMUSG00000014846	Tppp3	30.2065	0.218227	0.512205	0.426054	0.670068	0.998904
ENSMUSG00000039199	Zdhhc1	59.7582	0.329627	0.373217	0.883203	0.377127	0.998904
ENSMUSG00000013160	Atp6v0d1	484.641	0.153679	0.22122	0.694688	0.487251	0.998904
ENSMUSG00000038604	Ripor1	518.379	0.0792969	0.211668	0.374629	0.707936	0.998904
ENSMUSG00000098120	Gm5914	36.6098	0.203936	0.529605	0.385071	0.700185	0.998904
ENSMUSG00000005698	Ctcf	430.661	-0.195586	0.207052	-0.944624	0.344851	0.998904
ENSMUSG00000050357	Carmil2	23.5316	0.322112	0.579465	0.555878	0.578294	0.998904
ENSMUSG00000038000	Acd	135.214	0.375275	0.294252	1.27535	0.202184	0.998904
ENSMUSG00000005699	Pard6a	100.225	0.166396	0.312982	0.531648	0.59497	0.998904
ENSMUSG00000013155	Enkd1	20.191	0.155464	0.590753	0.263162	0.792425	0.998904
ENSMUSG00000013150	Gfod2	73.4148	-0.157363	0.378773	-0.415456	0.677808	0.998904
ENSMUSG00000037415	Ranbp10	65.1077	0.344409	0.366797	0.938964	0.347749	0.998904
ENSMUSG00000036672	Cenpt	27.8201	0.0951212	0.511882	0.185826	0.852581	0.998904
ENSMUSG00000036442	Thap11	190.089	0.200358	0.259698	0.771505	0.440407	0.998904
ENSMUSG00000036270	Edc4	100.787	0.0284319	0.308331	0.0922123	0.926529	0.998904
ENSMUSG00000048310	Pskh1	42.0963	-0.33615	0.434809	-0.773098	0.439464	0.998904
ENSMUSG00000031897	Psmb10	556.239	0.0309734	0.200843	0.154217	0.877439	0.998904
ENSMUSG00000035237	Lcat	22.425	-0.037257	0.57361	-0.0649518	0.948212	0.998904
ENSMUSG00000017765	Slc12a4	66.7163	0.192106	0.365116	0.52615	0.598784	0.998904
ENSMUSG00000031901	Dus2	34.4459	0.201542	0.496218	0.406156	0.684628	0.998904
ENSMUSG00000045538	Ddx28	50.8922	0.24675	0.408836	0.603543	0.546147	0.998904
ENSMUSG00000031902	Nfatc3	103.187	-0.0360981	0.305884	-0.118013	0.906058	0.998904
ENSMUSG00000031903	Pla2g15	20.4355	-0.0843268	0.590432	-0.142822	0.886431	0.998904
ENSMUSG00000033106	Slc7a6os	49.7044	0.751977	0.438459	1.71505	0.0863369	0.998904
ENSMUSG00000060098	Prmt7	75.6789	0.229031	0.357669	0.640346	0.521948	0.998904
ENSMUSG00000031906	Smpd3	17.5064	-0.129207	0.659505	-0.195916	0.844676	0.998904
ENSMUSG00000031907	Zfp90	35.4675	0.56748	0.471728	1.20298	0.228984	0.998904
ENSMUSG00000041949	Tango6	21.1282	-0.560431	0.591434	-0.94758	0.343344	0.998904
ENSMUSG00000041438	Utp4	50.8834	0.574552	0.408384	1.40689	0.159459	0.998904
ENSMUSG00000041308	Sntb2	87.4441	0.235502	0.33803	0.69669	0.485997	0.998904
ENSMUSG00000031913	Vps4a	172.138	0.0848593	0.267435	0.317308	0.75101	0.998904
ENSMUSG00000031916	Cog8	186.126	0.375311	0.259941	1.44384	0.148785	0.998904
ENSMUSG00000031917	Nip7	136.892	-0.0379136	0.274628	-0.138054	0.890198	0.998904
ENSMUSG00000031921	Terf2	73.7959	-0.163988	0.347616	-0.471751	0.637104	0.998904
ENSMUSG00000031924	Cyb5b	288.083	-0.0361082	0.231748	-0.155808	0.876184	0.998904
ENSMUSG00000003847	Nfat5	238.52	-0.530874	0.265173	-2.00199	0.0452857	0.998904
ENSMUSG00000003848	Nob1	67.9201	0.138659	0.353727	0.391995	0.695062	0.998904
ENSMUSG00000031930	Wwp2	71.151	0.286949	0.344845	0.83211	0.405347	0.998904
ENSMUSG00000039067	Psmd7	760.716	0.280289	0.193942	1.44522	0.148395	0.998904
ENSMUSG00000038872	Zfhx3	72.8844	0.0120106	0.349129	0.0344015	0.972557	0.998904
ENSMUSG00000037993	Dhx38	87.7637	-0.0598698	0.322193	-0.18582	0.852586	0.998904
ENSMUSG00000031730	Dhodh	54.5097	0.318452	0.389555	0.817477	0.413656	0.998904
ENSMUSG00000031729	Ist1	129.794	-0.153028	0.280476	-0.545601	0.58534	0.998904
ENSMUSG00000031728	Zfp821	74.1657	0.14693	0.347139	0.423259	0.672107	0.998904
ENSMUSG00000069895	Atxn1l	61.1389	-0.125845	0.374821	-0.335746	0.737062	0.998904
ENSMUSG00000031731	Ap1g1	103.557	-0.205354	0.319586	-0.642564	0.520507	0.998904
ENSMUSG00000031732	Phlpp2	32.6089	-0.527312	0.486787	-1.08325	0.278697	0.998904
ENSMUSG00000044676	Zfp612	21.8822	-0.160425	0.587469	-0.273079	0.784793	0.998904
ENSMUSG00000010936	Vac14	44.6087	0.180403	0.420894	0.428619	0.6682	0.998904
ENSMUSG00000033763	Mtss2	49.8016	-0.141578	0.4331	-0.326896	0.743747	0.998904
ENSMUSG00000031750	Il34	27.5796	0.792293	0.518678	1.52753	0.12663	0.998904
ENSMUSG00000033732	Sf3b3	195.36	-0.195584	0.253908	-0.770293	0.441126	0.998904
ENSMUSG00000031753	Cog4	78.1256	-0.53375	0.345399	-1.54531	0.12227	0.998904
ENSMUSG00000033703	Fcsk	27.7742	-0.0389952	0.516993	-0.075427	0.939875	0.998904
ENSMUSG00000031749	St3gal2	107.064	0.212448	0.299193	0.710071	0.47766	0.998904
ENSMUSG00000015023	Ddx19a	59.4747	-0.0930448	0.375702	-0.247656	0.804401	0.998904
ENSMUSG00000033658	Ddx19b	19.5341	0.15229	0.623797	0.244135	0.807126	0.998904
ENSMUSG00000031960	Aars	102.05	-0.067573	0.326344	-0.207061	0.835962	0.998904
ENSMUSG00000003316	Glg1	223.529	-0.0250244	0.240632	-0.103995	0.917174	0.998904
ENSMUSG00000033596	Rfwd3	40.6385	-0.756519	0.461897	-1.63785	0.101452	0.998904
ENSMUSG00000012519	Mlkl	25.5309	0.0913877	0.556959	0.164083	0.869665	0.998904
ENSMUSG00000031959	Wdr59	19.5223	-0.588404	0.637396	-0.923137	0.355936	0.998904
ENSMUSG00000033545	Znrf1	492.005	0.108763	0.204488	0.531881	0.594808	0.998904
ENSMUSG00000055835	Zfp1	49.8567	0.436684	0.407915	1.07053	0.284382	0.998904
ENSMUSG00000031955	Bcar1	149.203	0.575852	0.27454	2.09751	0.0359481	0.998904
ENSMUSG00000031954	Cfdp1	514.835	0.147434	0.209656	0.703216	0.481921	0.998904
ENSMUSG00000031953	Tmem170	25.9867	-0.233381	0.551921	-0.422853	0.672403	0.998904
ENSMUSG00000031950	Gabarapl2	1549.27	-0.0136567	0.184717	-0.0739332	0.941064	0.998904
ENSMUSG00000031948	Kars	110.713	-0.122587	0.30406	-0.403167	0.686826	0.998904
ENSMUSG00000033430	Terf2ip	118.456	-0.187476	0.290531	-0.645286	0.518742	0.998904
ENSMUSG00000078908	Mon1b	17.5796	0.353157	0.633831	0.557179	0.577405	0.998904
ENSMUSG00000031767	Nudt7	42.5154	0.00782692	0.434957	0.0179947	0.985643	0.998904
ENSMUSG00000004637	Wwox	40.1575	0.322169	0.435007	0.740605	0.458933	0.998904
ENSMUSG00000055435	Maf	30.7174	0.016077	0.493504	0.0325773	0.974012	0.998904
ENSMUSG00000031758	Cdyl2	19.5171	0.470284	0.657624	0.715126	0.474531	0.998904
ENSMUSG00000014633	Cmc2	124.412	-0.0158828	0.298114	-0.0532774	0.957511	0.998904
ENSMUSG00000047388	Atmin	46.8157	-0.141673	0.411678	-0.344134	0.730745	0.998904
ENSMUSG00000034424	Gcsh	144.721	0.193039	0.273661	0.705395	0.480564	0.998904
ENSMUSG00000052557	Gan	23.1828	-0.0793034	0.557581	-0.142228	0.8869	0.998904
ENSMUSG00000034390	Cmip	94.9654	0.138081	0.310499	0.444707	0.656531	0.998904
ENSMUSG00000031843	Mphosph6	138.876	0.390964	0.272656	1.43391	0.151598	0.998904
ENSMUSG00000031841	Cdh13	34.1329	-0.557147	0.48634	-1.14559	0.251965	0.998904
ENSMUSG00000031839	Hsbp1	879.092	0.0653834	0.198644	0.329148	0.742043	0.998904
ENSMUSG00000074064	Mlycd	124.619	0.0243522	0.293472	0.0829796	0.933868	0.998904
ENSMUSG00000031835	Mbtps1	96.5638	-0.161551	0.321822	-0.501989	0.615675	0.998904
ENSMUSG00000034189	Hsdl1	70.5151	0.170093	0.360633	0.471651	0.637176	0.998904
ENSMUSG00000031832	Taf1c	28.1106	0.328729	0.514075	0.639457	0.522525	0.998904
ENSMUSG00000023336	Wfdc1	2113.55	0.326458	0.205361	1.58968	0.111908	0.998904
ENSMUSG00000031827	Cotl1	31.8704	0.0456592	0.486599	0.0938333	0.925242	0.998904
ENSMUSG00000031828	Klhl36	35.4688	0.198818	0.462641	0.429746	0.66738	0.998904
ENSMUSG00000031826	Usp10	83.8288	0.263938	0.333074	0.792431	0.42811	0.998904
ENSMUSG00000031823	Zdhhc7	80.5484	0.30194	0.336007	0.898612	0.368859	0.998904
ENSMUSG00000097944	A130014A01Rik	46.9097	-0.210308	0.444663	-0.472959	0.636242	0.998904
ENSMUSG00000031824	6430548M08Rik	85.507	-0.0757009	0.326614	-0.231775	0.816713	0.998904
ENSMUSG00000031822	Gse1	141.219	0.188278	0.27385	0.687522	0.491754	0.998904
ENSMUSG00000031819	Emc8	204.091	0.115343	0.245154	0.470491	0.638004	0.998904
ENSMUSG00000031818	Cox4i1	2736.62	0.110438	0.177551	0.622008	0.533936	0.998904
ENSMUSG00000097336	Fendrr	68.7153	-0.430414	0.364796	-1.17988	0.23805	0.998904
ENSMUSG00000042812	Foxf1	134.588	0.442197	0.301483	1.46674	0.142447	0.998904
ENSMUSG00000031816	Mthfsd	43.8357	0.298018	0.430164	0.6928	0.488435	0.998904
ENSMUSG00000052934	Fbxo31	97.0042	0.149827	0.315512	0.47487	0.634879	0.998904
ENSMUSG00000031812	Map1lc3b	1372.59	0.00847411	0.191433	0.0442668	0.964692	0.998904
ENSMUSG00000061410	Zcchc14	103.728	-0.0165649	0.307506	-0.0538686	0.95704	0.998904
ENSMUSG00000025318	Jph3	38.1022	0.170172	0.448841	0.379137	0.704586	0.998904
ENSMUSG00000040263	Klhdc4	92.1894	0.420447	0.324885	1.29414	0.195616	0.998904
ENSMUSG00000097812	Gm26812	22.012	0.520588	0.636321	0.818122	0.413287	0.998904
ENSMUSG00000040010	Slc7a5	1571.19	-0.804066	0.49751	-1.61618	0.106055	0.998904
ENSMUSG00000025316	Banp	118.461	0.155272	0.300062	0.517466	0.604831	0.998904
ENSMUSG00000049577	Zfpm1	163.097	0.187417	0.273782	0.684547	0.49363	0.998904
ENSMUSG00000017478	Zc3h18	132.261	-0.0252686	0.284207	-0.0889093	0.929154	0.998904
ENSMUSG00000006519	Cyba	849.932	0.194508	0.18946	1.02664	0.304589	0.998904
ENSMUSG00000006517	Mvd	36.1721	0.431971	0.465898	0.927178	0.353834	0.998904
ENSMUSG00000014470	Rnf166	82.339	-0.188592	0.340115	-0.554494	0.579241	0.998904
ENSMUSG00000049482	Ctu2	70.0704	-0.0686778	0.397627	-0.172719	0.862872	0.998904
ENSMUSG00000014444	Piezo1	198.571	0.481994	0.268364	1.79605	0.0724869	0.998904
ENSMUSG00000006589	Aprt	211.366	-0.0413017	0.248159	-0.166433	0.867817	0.998904
ENSMUSG00000015013	Trappc2l	361.691	0.0230241	0.237747	0.0968431	0.922851	0.998904
ENSMUSG00000006362	Cbfa2t3	441.05	0.186977	0.244666	0.764214	0.44474	0.998904
ENSMUSG00000015016	Acsf3	19.0433	-0.172067	0.617153	-0.278808	0.780392	0.998904
ENSMUSG00000035569	Ankrd11	463.408	-0.231511	0.211246	-1.09593	0.27311	0.998904
ENSMUSG00000000738	Spg7	157.565	0.196972	0.265924	0.740707	0.458871	0.998904
ENSMUSG00000000740	Rpl13	9894.02	0.166123	0.170026	0.977047	0.328546	0.998904
ENSMUSG00000000743	Chmp1a	232.566	0.103496	0.23894	0.433144	0.66491	0.998904
ENSMUSG00000033862	Cdk10	81.0938	0.203353	0.336845	0.603698	0.546045	0.998904
ENSMUSG00000033594	Spata2l	27.0876	0.113622	0.523306	0.217123	0.828113	0.998904
ENSMUSG00000001062	Vps9d1	64.6476	0.0273343	0.359481	0.0760381	0.939389	0.998904
ENSMUSG00000001065	Zfp276	33.84	0.817636	0.469114	1.74294	0.0813447	0.998904
ENSMUSG00000001472	Tcf25	952.187	0.0543337	0.189013	0.28746	0.77376	0.998904
ENSMUSG00000062380	Tubb3	233.401	-0.0812025	0.276355	-0.293834	0.768885	0.998904
ENSMUSG00000001482	Def8	35.7568	0.244602	0.466605	0.524216	0.600128	0.998904
ENSMUSG00000031967	Afg3l1	97.4347	0.0692857	0.31096	0.222812	0.823682	0.998904
ENSMUSG00000040220	Gas8	60.4203	0.310952	0.374416	0.8305	0.406256	0.998904
ENSMUSG00000039960	Rhou	19.9205	-0.00506863	0.602684	-0.00841009	0.99329	0.998904
ENSMUSG00000019478	Rab4a	125.375	-0.40848	0.293643	-1.39108	0.164202	0.998904
ENSMUSG00000031971	Ccsap	27.0641	-0.00744487	0.533768	-0.0139478	0.988872	0.998904
ENSMUSG00000031972	Acta1	26.2551	-0.554503	0.550239	-1.00775	0.313575	0.998904
ENSMUSG00000039509	Nup133	42.8167	-0.376341	0.448748	-0.838645	0.401668	0.998904
ENSMUSG00000031974	Abcb10	49.9392	-0.514554	0.405139	-1.27007	0.20406	0.998904
ENSMUSG00000038697	Taf5l	54.4649	-0.0389586	0.397588	-0.0979874	0.921942	0.998904
ENSMUSG00000031976	Urb2	24.1094	0.143822	0.546818	0.263016	0.792539	0.998904
ENSMUSG00000089704	Galnt2	91.3237	0.0444057	0.316242	0.140417	0.888331	0.998904
ENSMUSG00000031979	Cog2	49.598	-0.0864683	0.407014	-0.212446	0.831759	0.998904
ENSMUSG00000031983	2310022B05Rik	276.096	0.166031	0.236381	0.702388	0.482437	0.998904
ENSMUSG00000037300	Ttc13	39.7588	-0.391165	0.446285	-0.876491	0.380763	0.998904
ENSMUSG00000031984	2810004N23Rik	100.795	-0.00941278	0.307541	-0.0306066	0.975583	0.998904
ENSMUSG00000031985	Gnpat	59.3704	-0.223439	0.39702	-0.56279	0.573578	0.998904
ENSMUSG00000074030	Exoc8	42.4078	-0.10449	0.433004	-0.241314	0.809312	0.998904
ENSMUSG00000031986	Sprtn	32.0976	-0.295897	0.486163	-0.608637	0.542765	0.998904
ENSMUSG00000031987	Egln1	414.828	0.334416	0.208972	1.60029	0.109535	0.998904
ENSMUSG00000056820	Tsnax	284.218	-0.0135331	0.230154	-0.0588	0.953111	0.998904
ENSMUSG00000001995	Sipa1l2	211.334	-0.228725	0.253684	-0.901613	0.367263	0.998904
ENSMUSG00000031851	Ntpcr	72.1451	0.231153	0.345541	0.668959	0.503522	0.998904
ENSMUSG00000033998	Kcnk1	54.7646	0.0523235	0.390191	0.134097	0.893326	0.998904
ENSMUSG00000051671	Coa6	128.579	-0.203799	0.285987	-0.712614	0.476084	0.998904
ENSMUSG00000051495	Irf2bp2	336.635	-0.520253	0.239185	-2.17511	0.0296222	0.998904
ENSMUSG00000093904	Tomm20	740.84	0.137794	0.190755	0.722361	0.470073	0.998904
ENSMUSG00000033931	Rbm34	72.8221	0.121493	0.354174	0.343032	0.731575	0.998904
ENSMUSG00000025812	Pard3	136.829	-0.238713	0.287654	-0.829861	0.406617	0.998904
ENSMUSG00000025810	Nrp1	528.936	0.367686	0.199923	1.83914	0.0658942	0.998904
ENSMUSG00000025809	Itgb1	818.011	-0.0254789	0.193717	-0.131526	0.895359	0.998904
ENSMUSG00000071302	2610044O15Rik8	49.2228	-0.16351	0.421081	-0.38831	0.697787	0.998904
ENSMUSG00000025899	Alkbh8	65.7969	-0.212827	0.358395	-0.593835	0.552622	0.998904
ENSMUSG00000025898	Cwf19l2	167.422	-0.234426	0.264993	-0.884649	0.376346	0.998904
ENSMUSG00000025894	Aasdhppt	128.34	-0.0146141	0.284996	-0.0512783	0.959104	0.998904
ENSMUSG00000025893	Kbtbd3	50.4821	-0.209469	0.401056	-0.522295	0.601465	0.998904
ENSMUSG00000041124	Msantd4	142.164	-0.0570099	0.283726	-0.200933	0.840751	0.998904
ENSMUSG00000025887	Casp12	30.2256	-0.180833	0.504814	-0.358217	0.720181	0.998904
ENSMUSG00000032006	Pdgfd	124.678	-0.473612	0.300094	-1.57821	0.114517	0.998904
ENSMUSG00000047193	Dync2h1	31.894	0.341379	0.483476	0.706093	0.48013	0.998904
ENSMUSG00000032002	Dcun1d5	288.688	-0.286494	0.241733	-1.18516	0.235953	0.998904
ENSMUSG00000050912	Tmem123	349.642	-0.411976	0.215939	-1.90784	0.0564123	0.998904
ENSMUSG00000057367	Birc2	154.521	-0.0321199	0.270843	-0.118592	0.905599	0.998904
ENSMUSG00000032000	Birc3	39.9558	-0.311953	0.447364	-0.697314	0.485607	0.998904
ENSMUSG00000053110	Yap1	117.748	0.124778	0.299209	0.417026	0.67666	0.998904
ENSMUSG00000050730	Arhgap42	17.2479	-0.525845	0.682638	-0.770314	0.441114	0.998904
ENSMUSG00000079083	Jrkl	43.9892	-0.136474	0.421539	-0.323751	0.746126	0.998904
ENSMUSG00000079084	Ccdc82	139.547	-0.29364	0.286204	-1.02598	0.304901	0.998904
ENSMUSG00000031925	Maml2	54.8682	-0.126849	0.391561	-0.323958	0.74597	0.998904
ENSMUSG00000031918	Mtmr2	135.935	-0.326301	0.301925	-1.08073	0.279816	0.998904
ENSMUSG00000031922	Cep57	93.8684	-0.159853	0.314303	-0.508597	0.611035	0.998904
ENSMUSG00000032009	Sesn3	104.061	0.0256207	0.311226	0.0823219	0.934391	0.998904
ENSMUSG00000037419	Endod1	101.702	-0.204316	0.318891	-0.640708	0.521713	0.998904
ENSMUSG00000004096	Cwc15	697.668	0.0169089	0.204756	0.0825807	0.934185	0.998904
ENSMUSG00000013076	Amotl1	230.075	0.207523	0.239887	0.865089	0.38699	0.998904
ENSMUSG00000031931	Ankrd49	53.5348	-0.330041	0.43011	-0.767341	0.442879	0.998904
ENSMUSG00000031928	Mre11a	31.3633	-0.216949	0.512305	-0.423476	0.671948	0.998904
ENSMUSG00000031935	Med17	86.9936	0.0929896	0.339146	0.274187	0.783941	0.998904
ENSMUSG00000031938	4931406C07Rik	57.3449	-0.0220863	0.380738	-0.0580091	0.953741	0.998904
ENSMUSG00000031939	Taf1d	231.901	0.317811	0.24338	1.30582	0.191613	0.998904
ENSMUSG00000046111	Cep295	59.5973	-0.117227	0.386979	-0.302929	0.761944	0.998904
ENSMUSG00000058173	Smco4	561.635	0.104537	0.198734	0.526013	0.598879	0.998904
ENSMUSG00000043885	Slc36a4	61.2378	-0.203811	0.375074	-0.54339	0.586861	0.998904
ENSMUSG00000001774	Chordc1	192.88	0.0919909	0.251691	0.365492	0.714744	0.998904
ENSMUSG00000057551	Zfp317	38.3906	-0.232318	0.467049	-0.497415	0.618896	0.998904
ENSMUSG00000045519	Zfp560	145.494	0.0200395	0.273363	0.0733074	0.941561	0.998904
ENSMUSG00000063108	Zfp26	46.1386	-0.724164	0.424184	-1.70719	0.0877862	0.998904
ENSMUSG00000059475	Zfp426	37.9592	-0.0240103	0.447599	-0.0536423	0.95722	0.998904
ENSMUSG00000060510	Zfp266	90.0615	-0.318965	0.32104	-0.993537	0.320448	0.998904
ENSMUSG00000058192	Zfp846	40.2622	-0.0633767	0.449493	-0.140996	0.887873	0.998904
ENSMUSG00000066892	Fbxl12	73.5862	-0.242701	0.358092	-0.677762	0.497923	0.998904
ENSMUSG00000084786	Ubl5	1529.99	0.0131376	0.180647	0.0727257	0.942024	0.998904
ENSMUSG00000032171	Pin1	368.965	0.0590762	0.225325	0.262183	0.793181	0.998904
ENSMUSG00000032172	Olfm2	42.1155	0.192185	0.435469	0.441329	0.658975	0.998904
ENSMUSG00000038884	Shfl	68.3493	-0.0157441	0.351937	-0.0447355	0.964318	0.998904
ENSMUSG00000038742	Angptl6	26.291	0.366751	0.564563	0.649618	0.515939	0.998904
ENSMUSG00000004100	Ppan	81.8292	0.506251	0.349589	1.44813	0.14758	0.998904
ENSMUSG00000070319	Eif3g	437.395	0.0327842	0.207643	0.157888	0.874545	0.998904
ENSMUSG00000004099	Dnmt1	96.062	-0.423113	0.315496	-1.3411	0.179888	0.998904
ENSMUSG00000003299	Mrpl4	361.817	0.289064	0.25928	1.11487	0.264906	0.998904
ENSMUSG00000032174	Icam5	27.584	0.474775	0.513986	0.923712	0.355636	0.998904
ENSMUSG00000079677	Fdx2	211.864	0.298794	0.258485	1.15594	0.247706	0.998904
ENSMUSG00000032175	Tyk2	48.6333	-0.238747	0.437194	-0.54609	0.585004	0.998904
ENSMUSG00000019471	Cdc37	640.945	0.172141	0.207311	0.830352	0.40634	0.998904
ENSMUSG00000032177	Pde4a	66.9303	0.206239	0.400702	0.514693	0.606768	0.998904
ENSMUSG00000003308	Keap1	221.776	0.153955	0.240958	0.63893	0.522868	0.998904
ENSMUSG00000002820	Atg4d	80.1	0.213078	0.351412	0.606349	0.544283	0.998904
ENSMUSG00000035047	Kri1	47.3689	0.0366722	0.442175	0.0829359	0.933903	0.998904
ENSMUSG00000096472	Cdkn2d	295.728	0.0214335	0.239209	0.0896018	0.928604	0.998904
ENSMUSG00000057193	Slc44a2	100.028	-0.140275	0.306227	-0.458077	0.646897	0.998904
ENSMUSG00000032178	Ilf3	108.039	-0.195297	0.322277	-0.605992	0.54452	0.998904
ENSMUSG00000002825	Qtrt1	53.8371	0.190548	0.398356	0.478335	0.632412	0.998904
ENSMUSG00000033335	Dnm2	444.521	-0.00846601	0.205867	-0.0411238	0.967197	0.998904
ENSMUSG00000032180	Tmed1	90.6786	0.103852	0.315583	0.329081	0.742095	0.998904
ENSMUSG00000032185	Carm1	71.5228	0.138133	0.346621	0.398513	0.690252	0.998904
ENSMUSG00000032182	Yipf2	47.0459	-0.0739621	0.42455	-0.174213	0.861698	0.998904
ENSMUSG00000048429	Timm29	71.9926	-0.111222	0.350215	-0.317582	0.750802	0.998904
ENSMUSG00000032187	Smarca4	308.315	0.148424	0.238174	0.623175	0.53317	0.998904
ENSMUSG00000032193	Ldlr	97.4479	0.208242	0.335904	0.619945	0.535294	0.998904
ENSMUSG00000032194	Kank2	91.2294	-0.0736475	0.317758	-0.231772	0.816715	0.998904
ENSMUSG00000032198	Dock6	306.871	0.0484803	0.22361	0.216808	0.828358	0.998904
ENSMUSG00000019066	Rab3d	67.415	0.164907	0.354378	0.465343	0.641686	0.998904
ENSMUSG00000040883	Tmem205	284.416	0.131368	0.226203	0.580753	0.561407	0.998904
ENSMUSG00000040563	Plppr2	34.4833	0.249464	0.472194	0.528307	0.597286	0.998904
ENSMUSG00000051238	Swsap1	20.0965	-0.00907878	0.601169	-0.0151019	0.987951	0.998904
ENSMUSG00000003402	Prkcsh	149.011	0.248818	0.274816	0.905398	0.365255	0.998904
ENSMUSG00000003410	Elavl3	111.159	0.0902932	0.306997	0.294117	0.768668	0.998904
ENSMUSG00000038895	Zfp653	33.6049	-0.187206	0.481179	-0.389056	0.697235	0.998904
ENSMUSG00000066839	Ecsit	100.938	-0.101822	0.343598	-0.296341	0.76697	0.998904
ENSMUSG00000013822	Elof1	380.236	0.0940875	0.220151	0.427377	0.669105	0.998904
ENSMUSG00000010607	Pigyl	233.651	0.296668	0.235148	1.26162	0.207085	0.998904
ENSMUSG00000057982	Zfp809	23.2366	-0.0749751	0.557398	-0.134509	0.893	0.998904
ENSMUSG00000066829	Zfp810	25.5087	-0.28774	0.572012	-0.503031	0.614942	0.998904
ENSMUSG00000032239	Rp9	497.422	0.2376	0.210782	1.12723	0.259645	0.998904
ENSMUSG00000035919	Bbs9	22.9623	-0.555218	0.570455	-0.973289	0.33041	0.998904
ENSMUSG00000043067	Dpy19l1	123.783	-0.635573	0.302605	-2.10034	0.0356991	0.998904
ENSMUSG00000008429	Herpud2	139.022	-0.32221	0.283137	-1.138	0.25512	0.998904
ENSMUSG00000001833	Sept7	1310.51	-0.0478217	0.181465	-0.263531	0.792141	0.998904
ENSMUSG00000036611	Eepd1	32.6951	0.218938	0.52035	0.420752	0.673936	0.998904
ENSMUSG00000045994	B3gat1	31.8127	-0.19783	0.48821	-0.405214	0.68532	0.998904
ENSMUSG00000031969	Acad8	96.9006	0.370406	0.309588	1.19645	0.231522	0.998904
ENSMUSG00000031988	Vps26b	55.6146	-0.0589856	0.387357	-0.152277	0.878969	0.998904
ENSMUSG00000035024	Ncapd3	49.98	-0.198062	0.410758	-0.482186	0.629674	0.998904
ENSMUSG00000031990	Jam3	37.1773	-0.0722547	0.456412	-0.15831	0.874212	0.998904
ENSMUSG00000034275	Igsf9b	17.7698	0.15522	0.642179	0.241708	0.809006	0.998904
ENSMUSG00000062257	Opcml	65.9121	-0.0950382	0.361769	-0.262704	0.792779	0.998904
ENSMUSG00000059974	Ntm	139.726	0.21449	0.298835	0.717753	0.47291	0.998904
ENSMUSG00000031993	Snx19	71.8951	0.162544	0.34467	0.471593	0.637217	0.998904
ENSMUSG00000047412	Zbtb44	75.4435	-0.462356	0.364945	-1.26692	0.205184	0.998904
ENSMUSG00000031996	Aplp2	1838.22	0.0793045	0.181897	0.435986	0.662847	0.998904
ENSMUSG00000042496	Prdm10	19.0559	-0.308444	0.616047	-0.500682	0.616595	0.998904
ENSMUSG00000042185	Nfrkb	80.8587	0.119757	0.329833	0.363084	0.716542	0.998904
ENSMUSG00000041444	Arhgap32	96.0083	-0.453572	0.324105	-1.39946	0.161676	0.998904
ENSMUSG00000016087	Fli1	463.679	-0.122634	0.236009	-0.519617	0.60333	0.998904
ENSMUSG00000032035	Ets1	744.299	-0.150302	0.221869	-0.677435	0.49813	0.998904
ENSMUSG00000032038	St3gal4	37.2737	0.116442	0.457582	0.254473	0.79913	0.998904
ENSMUSG00000070315	4930581F22Rik	114.992	-0.554527	0.325446	-1.7039	0.0884001	0.998904
ENSMUSG00000032040	Dcps	129.479	0.178307	0.284494	0.626751	0.530823	0.998904
ENSMUSG00000032042	Srpr	477.091	-0.369029	0.207705	-1.7767	0.0756177	0.998904
ENSMUSG00000039048	Foxred1	50.3409	0.245852	0.398435	0.617042	0.537207	0.998904
ENSMUSG00000050471	Fam118b	99.2306	-0.199562	0.318625	-0.626322	0.531104	0.998904
ENSMUSG00000032044	Rpusd4	55.1924	0.182635	0.390853	0.467271	0.640306	0.998904
ENSMUSG00000032101	Ddx25	30.0194	0.129371	0.506067	0.255639	0.798229	0.998904
ENSMUSG00000032103	Pus3	37.9224	-0.02822	0.458516	-0.0615463	0.950924	0.998904
ENSMUSG00000032116	Stt3a	129.515	-0.128213	0.283203	-0.452724	0.650748	0.998904
ENSMUSG00000032118	Fez1	271.489	-0.0414974	0.241889	-0.171556	0.863787	0.998904
ENSMUSG00000035934	Pknox2	18.664	-0.343574	0.619322	-0.554757	0.579061	0.998904
ENSMUSG00000032121	Tmem218	89.5523	-0.0584194	0.318858	-0.183215	0.85463	0.998904
ENSMUSG00000046240	Hepacam	29.3061	0.16696	0.536379	0.311273	0.755593	0.998904
ENSMUSG00000032125	Robo4	551.841	0.424278	0.211607	2.00503	0.0449603	0.998904
ENSMUSG00000042138	Msantd2	63.7144	0.308395	0.366222	0.842099	0.399733	0.998904
ENSMUSG00000001946	Esam	3406.91	0.218654	0.204136	1.07112	0.284114	0.998904
ENSMUSG00000001943	Vsig2	80.3083	0.241884	0.346773	0.697526	0.485474	0.998904
ENSMUSG00000053310	Nrgn	2379.11	-0.0254264	0.219964	-0.115593	0.907975	0.998904
ENSMUSG00000001942	Siae	33.207	0.201839	0.475632	0.42436	0.671303	0.998904
ENSMUSG00000001948	Spa17	27.7975	0.131169	0.521011	0.25176	0.801227	0.998904
ENSMUSG00000011114	Tbrg1	462.147	0.00291676	0.207993	0.0140233	0.988811	0.998904
ENSMUSG00000023186	Vwa5a	70.9186	-0.387649	0.368243	-1.0527	0.29248	0.998904
ENSMUSG00000049281	Scn3b	39.8546	-0.12028	0.446093	-0.26963	0.787445	0.998904
ENSMUSG00000040111	Gramd1b	36.8439	-0.219643	0.461685	-0.475742	0.634258	0.998904
ENSMUSG00000032024	Clmp	35.7146	0.613333	0.459094	1.33596	0.181561	0.998904
ENSMUSG00000015656	Hspa8	5261.83	0.0622495	0.17836	0.349011	0.727081	0.998904
ENSMUSG00000074415	Mir100hg	30.5968	-0.50849	0.501611	-1.01371	0.310719	0.998904
ENSMUSG00000049313	Sorl1	79.9597	-0.134595	0.363164	-0.370617	0.710923	0.998904
ENSMUSG00000032018	Sc5d	85.2838	-0.40366	0.326524	-1.23624	0.216371	0.998904
ENSMUSG00000037287	Tbcel	71.9293	-0.43841	0.366768	-1.19533	0.231957	0.998904
ENSMUSG00000059495	Arhgef12	616.73	-0.301364	0.198881	-1.5153	0.129696	0.998904
ENSMUSG00000032012	Nectin1	20.6472	-0.358362	0.621116	-0.576966	0.563963	0.998904
ENSMUSG00000032011	Thy1	164.022	0.152978	0.259258	0.59006	0.55515	0.998904
ENSMUSG00000032010	Usp2	41.6147	0.690369	0.435383	1.58566	0.112817	0.998904
ENSMUSG00000053128	Rnf26	37.0974	0.159076	0.451636	0.352222	0.724672	0.998904
ENSMUSG00000032135	Mcam	28.6287	0.0495091	0.52014	0.0951842	0.924169	0.998904
ENSMUSG00000034342	Cbl	123.778	-0.199247	0.298475	-0.667551	0.50442	0.998904
ENSMUSG00000032119	Hinfp	33.7694	0.240018	0.47928	0.500789	0.616519	0.998904
ENSMUSG00000032120	C2cd2l	122.255	0.0839808	0.29751	0.282279	0.777729	0.998904
ENSMUSG00000032123	Dpagt1	106.521	-0.135342	0.313286	-0.432007	0.665736	0.998904
ENSMUSG00000032126	Hmbs	121.441	0.524988	0.296403	1.7712	0.076528	0.998904
ENSMUSG00000032127	Vps11	95.0322	0.0797205	0.318198	0.250537	0.802172	0.998904
ENSMUSG00000032115	Hyou1	40.0262	-0.18151	0.457636	-0.396625	0.691644	0.998904
ENSMUSG00000032114	Slc37a4	40.1993	0.262722	0.489847	0.536335	0.591727	0.998904
ENSMUSG00000032112	Trappc4	465.376	0.131388	0.207973	0.631754	0.527548	0.998904
ENSMUSG00000009927	Rps25	1823.83	-0.24659	0.207273	-1.18969	0.234169	0.998904
ENSMUSG00000043923	Ccdc84	53.6598	0.0355634	0.422686	0.0841367	0.932948	0.998904
ENSMUSG00000060380	C030014I23Rik	41.228	0.277844	0.435416	0.638112	0.523401	0.998904
ENSMUSG00000048537	Phldb1	154.754	0.127391	0.308735	0.412623	0.679883	0.998904
ENSMUSG00000032096	Arcn1	208.473	-0.132554	0.243651	-0.544031	0.58642	0.998904
ENSMUSG00000002031	Ift46	65.0981	0.123255	0.357255	0.345006	0.73009	0.998904
ENSMUSG00000002028	Kmt2a	289.074	-0.0772125	0.226575	-0.340781	0.733269	0.998904
ENSMUSG00000038717	Atp5l	1832.09	-0.0220104	0.175828	-0.125181	0.90038	0.998904
ENSMUSG00000059890	Ube4a	94.943	-0.0371912	0.3426	-0.108556	0.913555	0.998904
ENSMUSG00000070304	Scn2b	68.0999	0.316864	0.352879	0.897939	0.369218	0.998904
ENSMUSG00000066705	Fxyd6	53.9059	-0.340099	0.405472	-0.838772	0.401598	0.998904
ENSMUSG00000043987	Cep164	89.0339	0.414038	0.322436	1.28409	0.199109	0.998904
ENSMUSG00000032086	Bace1	64.818	-0.204314	0.39359	-0.519103	0.603689	0.998904
ENSMUSG00000089810	Gm16536	35.0143	0.0385278	0.471868	0.0816496	0.934925	0.998904
ENSMUSG00000042790	Rnf214	94.5769	0.0032061	0.311182	0.010303	0.99178	0.998904
ENSMUSG00000035382	Pcsk7	97.6185	0.194033	0.30736	0.631288	0.527852	0.998904
ENSMUSG00000034908	Sidt2	102.841	-0.187355	0.310195	-0.60399	0.54585	0.998904
ENSMUSG00000003131	Pafah1b2	270.1	-0.205149	0.231372	-0.886666	0.375259	0.998904
ENSMUSG00000032078	Zpr1	90.4705	-0.193648	0.324067	-0.597555	0.550137	0.998904
ENSMUSG00000032077	Bud13	30.8369	-0.195275	0.49894	-0.39138	0.695516	0.998904
ENSMUSG00000032076	Cadm1	175.781	-0.169515	0.257487	-0.658345	0.510316	0.998904
ENSMUSG00000044229	Nxpe4	319.175	-0.260847	0.238653	-1.093	0.274395	0.998904
ENSMUSG00000032028	Nxpe2	51.0827	0.0272404	0.400242	0.0680597	0.945738	0.998904
ENSMUSG00000032026	Rexo2	741.4	0.140917	0.197032	0.715196	0.474488	0.998904
ENSMUSG00000042396	Rbm7	220.404	-0.518789	0.279537	-1.85589	0.0634696	0.998904
ENSMUSG00000042293	Gm5617	97.8225	0.411242	0.316772	1.29823	0.194209	0.998904
ENSMUSG00000032264	Zw10	61.8213	0.163829	0.384702	0.425858	0.670211	0.998904
ENSMUSG00000040219	Ttc12	26.7102	0.0829034	0.531184	0.156073	0.875976	0.998904
ENSMUSG00000039542	Ncam1	59.8558	-0.0802107	0.373958	-0.214491	0.830164	0.998904
ENSMUSG00000058443	Rpl10-ps3	22.3864	-0.905045	0.616731	-1.46749	0.142244	0.998904
ENSMUSG00000032067	Pts	117.1	-0.178014	0.290518	-0.612746	0.540044	0.998904
ENSMUSG00000039217	Il18	44.6145	0.23057	0.433627	0.531724	0.594917	0.998904
ENSMUSG00000000171	Sdhd	292.058	-0.052118	0.231993	-0.224653	0.822249	0.998904
ENSMUSG00000039016	Timm8b	532.467	0.0686014	0.206782	0.331757	0.740073	0.998904
ENSMUSG00000059820	Nkapd1	106.402	0.0435682	0.301486	0.144512	0.885096	0.998904
ENSMUSG00000000168	Dlat	136.681	-0.0112051	0.275847	-0.0406208	0.967598	0.998904
ENSMUSG00000032064	Dixdc1	139.077	-0.216591	0.275426	-0.786386	0.431641	0.998904
ENSMUSG00000032060	Cryab	170.144	0.0629199	0.277442	0.226786	0.82059	0.998904
ENSMUSG00000037971	1110032A03Rik	101.17	-0.0824514	0.307371	-0.268247	0.788509	0.998904
ENSMUSG00000037845	Fdxacb1	26.6994	0.324951	0.527119	0.616465	0.537588	0.998904
ENSMUSG00000032059	Alg9	38.0246	-0.12051	0.449646	-0.268011	0.788691	0.998904
ENSMUSG00000032058	Ppp2r1b	21.5684	-0.48342	0.589982	-0.81938	0.41257	0.998904
ENSMUSG00000037112	Sik2	41.9654	-0.448587	0.452242	-0.991918	0.321237	0.998904
ENSMUSG00000060594	Layn	269.59	-0.0147154	0.250183	-0.0588187	0.953097	0.998904
ENSMUSG00000079559	Colca2	45.215	-0.16372	0.418229	-0.391461	0.695456	0.998904
ENSMUSG00000044694	2010007H06Rik	21.1566	-0.925644	0.619182	-1.49495	0.134929	0.998904
ENSMUSG00000053199	Arhgap20	70.8239	0.0743108	0.426606	0.174191	0.861715	0.998904
ENSMUSG00000032051	Fdx1	213.355	0.185191	0.250692	0.738719	0.460078	0.998904
ENSMUSG00000032050	Rdx	870.861	-0.416799	0.192245	-2.16806	0.0301538	0.998904
ENSMUSG00000078307	AI593442	66.2207	-0.164174	0.387812	-0.423333	0.672052	0.998904
ENSMUSG00000053289	Ddx10	86.7643	0.228141	0.322718	0.706935	0.479607	0.998904
ENSMUSG00000034487	Poglut3	67.456	-0.224042	0.358251	-0.625378	0.531723	0.998904
ENSMUSG00000034218	Atm	33.6051	-0.27383	0.499181	-0.548558	0.583309	0.998904
ENSMUSG00000033054	Npat	54.506	-0.102224	0.387829	-0.263579	0.792104	0.998904
ENSMUSG00000032047	Acat1	195.389	0.0026403	0.276656	0.00954361	0.992385	0.998904
ENSMUSG00000032030	Cul5	186.734	-0.066333	0.255948	-0.259166	0.795507	0.998904
ENSMUSG00000042195	Slc35f2	181.496	-0.0579867	0.253061	-0.229142	0.818759	0.998904
ENSMUSG00000041986	Elmod1	67.0154	0.32893	0.365158	0.900788	0.367701	0.998904
ENSMUSG00000041268	Dmxl2	96.4283	-0.0999674	0.310088	-0.322384	0.747162	0.998904
ENSMUSG00000037493	Cib2	26.2603	0.49569	0.553962	0.894808	0.37089	0.998904
ENSMUSG00000032279	Idh3a	194.134	-0.0593682	0.255409	-0.232444	0.816194	0.998904
ENSMUSG00000032281	Acsbg1	52.3792	0.272763	0.392848	0.694321	0.487481	0.998904
ENSMUSG00000032285	Dnaja4	89.016	0.0720443	0.33901	0.212514	0.831706	0.998904
ENSMUSG00000061559	Wdr61	260.292	-0.0371326	0.239793	-0.154853	0.876937	0.998904
ENSMUSG00000032293	Ireb2	85.1232	-0.660747	0.352807	-1.87283	0.0610923	0.998904
ENSMUSG00000032301	Psma4	570.739	0.0558141	0.196876	0.283499	0.776794	0.998904
ENSMUSG00000032307	Ube2q2	90.3694	-0.208889	0.326917	-0.638968	0.522844	0.998904
ENSMUSG00000032309	Fbxo22	218.759	0.216131	0.245152	0.881622	0.377981	0.998904
ENSMUSG00000032314	Etfa	188.371	0.0190758	0.252846	0.0754446	0.939861	0.998904
ENSMUSG00000034007	Scaper	78.1607	-0.618984	0.348768	-1.77477	0.0759359	0.998904
ENSMUSG00000032320	Rcn2	272.857	-0.0667616	0.226897	-0.294237	0.768577	0.998904
ENSMUSG00000032324	Tspan3	384.855	0.158211	0.213683	0.740402	0.459056	0.998904
ENSMUSG00000074305	Peak1	108.183	0.290543	0.299835	0.969011	0.33254	0.998904
ENSMUSG00000032329	Hmg20a	124.607	-0.161755	0.290946	-0.555963	0.578236	0.998904
ENSMUSG00000049556	Lingo1	119.852	0.0746017	0.30248	0.246634	0.805192	0.998904
ENSMUSG00000032288	Imp3	355.431	-0.11986	0.248061	-0.483188	0.628962	0.998904
ENSMUSG00000055334	Snupn	53.9333	0.0649461	0.396706	0.163714	0.869957	0.998904
ENSMUSG00000032290	Ptpn9	44.4549	0.297518	0.440763	0.675006	0.499672	0.998904
ENSMUSG00000042557	Sin3a	83.6128	-0.395982	0.341137	-1.16077	0.245734	0.998904
ENSMUSG00000032295	Man2c1	52.0128	-0.108587	0.392934	-0.27635	0.782279	0.998904
ENSMUSG00000032299	Commd4	227.84	0.0868091	0.238134	0.364538	0.715456	0.998904
ENSMUSG00000032300	1700017B05Rik	23.1068	0.704696	0.580368	1.21422	0.224662	0.998904
ENSMUSG00000063849	Ppcdc	48.9054	0.0567128	0.404682	0.140142	0.888548	0.998904
ENSMUSG00000040722	Scamp5	65.494	-0.0664791	0.36605	-0.181612	0.855887	0.998904
ENSMUSG00000000088	Cox5a	1701.83	-0.148424	0.184565	-0.804183	0.421291	0.998904
ENSMUSG00000032305	Fam219b	195.637	0.191869	0.257881	0.744022	0.456863	0.998904
ENSMUSG00000032306	Mpi	45.9279	0.328855	0.42096	0.781204	0.434683	0.998904
ENSMUSG00000040188	Scamp2	108.296	-0.01795	0.300744	-0.0596852	0.952406	0.998904
ENSMUSG00000032308	Ulk3	18.646	-0.566343	0.635999	-0.890477	0.37321	0.998904
ENSMUSG00000032312	Csk	129.659	0.23702	0.28352	0.835991	0.40316	0.998904
ENSMUSG00000038957	Edc3	47.1165	-0.499586	0.415398	-1.20267	0.229104	0.998904
ENSMUSG00000032316	Clk3	131.845	0.193459	0.278568	0.694475	0.487384	0.998904
ENSMUSG00000004661	Arid3b	44.1404	-0.119479	0.423853	-0.281888	0.778029	0.998904
ENSMUSG00000055720	Ubl7	162.558	-0.182519	0.267891	-0.681317	0.495671	0.998904
ENSMUSG00000038264	Sema7a	726.862	-0.00643774	0.234152	-0.0274938	0.978066	0.998904
ENSMUSG00000051243	Islr2	29.4679	-0.463962	0.51464	-0.901529	0.367307	0.998904
ENSMUSG00000036986	Pml	58.9705	-0.383704	0.379232	-1.01179	0.311637	0.998904
ENSMUSG00000032333	Stoml1	92.4307	0.249949	0.317304	0.787728	0.430856	0.998904
ENSMUSG00000066607	Insyn1	43.0194	-0.307992	0.428062	-0.719503	0.471831	0.998904
ENSMUSG00000032336	Nptn	408.651	-0.135659	0.209889	-0.646339	0.51806	0.998904
ENSMUSG00000032340	Neo1	59.7267	-0.301031	0.40002	-0.752541	0.451726	0.998904
ENSMUSG00000025236	Adpgk	38.5876	0.237692	0.451205	0.526793	0.598337	0.998904
ENSMUSG00000025235	Bbs4	57.6655	0.0106827	0.382325	0.0279414	0.977709	0.998904
ENSMUSG00000025234	Arih1	157.013	-0.241047	0.266673	-0.903905	0.366046	0.998904
ENSMUSG00000025232	Hexa	157.302	0.0108389	0.269825	0.04017	0.967958	0.998904
ENSMUSG00000025237	Parp6	91.4787	0.13474	0.315602	0.426929	0.669431	0.998904
ENSMUSG00000032294	Pkm	2162.8	0.315455	0.217822	1.44822	0.147554	0.998904
ENSMUSG00000039585	Myo9a	140.409	-0.556242	0.28712	-1.93732	0.0527067	0.998904
ENSMUSG00000034839	Larp6	21.6309	-0.277176	0.604327	-0.458653	0.646484	0.998904
ENSMUSG00000034485	Uaca	525.342	0.0559891	0.210248	0.2663	0.790008	0.998904
ENSMUSG00000032280	Tle3	72.542	0.202341	0.343925	0.588329	0.556311	0.998904
ENSMUSG00000007892	Rplp1	6338.49	-0.230502	0.18489	-1.24669	0.21251	0.998904
ENSMUSG00000032254	Kif23	76.0932	-0.0188677	0.402877	-0.0468324	0.962647	0.998904
ENSMUSG00000032278	Paqr5	893.332	-0.371273	0.214401	-1.73168	0.083331	0.998904
ENSMUSG00000032252	Glce	41.1447	-0.492484	0.43794	-1.12455	0.260782	0.998904
ENSMUSG00000032249	Anp32a	1338.57	-0.00938846	0.180916	-0.051894	0.958613	0.998904
ENSMUSG00000041729	Coro2b	197.826	0.0884313	0.270874	0.326467	0.744071	0.998904
ENSMUSG00000032244	Fem1b	102.009	0.0790109	0.302935	0.260818	0.794233	0.998904
ENSMUSG00000032245	Cln6	20.3026	0.873438	0.597248	1.46244	0.143622	0.998904
ENSMUSG00000032405	Pias1	161.929	-0.0990673	0.268687	-0.368709	0.712345	0.998904
ENSMUSG00000058444	Map2k5	68.188	-0.480783	0.356017	-1.35045	0.176872	0.998904
ENSMUSG00000032403	2300009A05Rik	180.77	0.45994	0.263374	1.74633	0.0807529	0.998904
ENSMUSG00000037257	Aagab	48.5431	0.179153	0.412182	0.434645	0.66382	0.998904
ENSMUSG00000032402	Smad3	56.0211	0.161778	0.407765	0.396743	0.691557	0.998904
ENSMUSG00000036867	Smad6	94.1739	0.151885	0.314494	0.482952	0.62913	0.998904
ENSMUSG00000032399	Rpl4	1565.76	-0.106685	0.180506	-0.591033	0.554498	0.998904
ENSMUSG00000032398	Snapc5	387.346	0.0655547	0.210311	0.311703	0.755266	0.998904
ENSMUSG00000004936	Map2k1	186.053	-0.0834838	0.268964	-0.31039	0.756264	0.998904
ENSMUSG00000032397	Tipin	134.937	0.192687	0.276346	0.697268	0.485635	0.998904
ENSMUSG00000032396	Dis3l	30.0648	-0.105028	0.502553	-0.208988	0.834458	0.998904
ENSMUSG00000004771	Rab11a	892.408	0.117749	0.202306	0.582032	0.560545	0.998904
ENSMUSG00000053641	Dennd4a	48.5105	-0.36798	0.415557	-0.88551	0.375881	0.998904
ENSMUSG00000034263	Ints14	47.4972	0.245046	0.41184	0.595003	0.551842	0.998904
ENSMUSG00000033629	Hacd3	64.1664	-0.189579	0.367522	-0.51583	0.605973	0.998904
ENSMUSG00000032393	Dpp8	141.359	-0.379147	0.286552	-1.32313	0.185792	0.998904
ENSMUSG00000015357	Clpx	128.56	0.079591	0.280514	0.283732	0.776616	0.998904
ENSMUSG00000041837	Pdcd7	115.043	-0.210303	0.293716	-0.716007	0.473987	0.998904
ENSMUSG00000059183	Mtfmt	45.8173	0.0139148	0.426726	0.0326082	0.973987	0.998904
ENSMUSG00000032388	Spg21	123.225	-0.00749082	0.28948	-0.0258768	0.979356	0.998904
ENSMUSG00000040652	Oaz2	381.466	0.165152	0.211588	0.780535	0.435076	0.998904
ENSMUSG00000040524	Zfp609	50.4198	-0.330195	0.441673	-0.747601	0.454701	0.998904
ENSMUSG00000032386	Trip4	79.7969	-0.0833424	0.331464	-0.251437	0.801476	0.998904
ENSMUSG00000032384	Csnk1g1	93.1593	0.212236	0.316561	0.670444	0.502575	0.998904
ENSMUSG00000032383	Ppib	1363.4	-0.0505938	0.183564	-0.275619	0.782841	0.998904
ENSMUSG00000032382	Snx1	236.286	0.209236	0.245754	0.851403	0.394546	0.998904
ENSMUSG00000032381	Ciao2a	192.222	0.142316	0.26249	0.542177	0.587697	0.998904
ENSMUSG00000038664	Herc1	260.61	-0.332092	0.242358	-1.37025	0.170608	0.998904
ENSMUSG00000032376	Usp3	98.3449	-0.189031	0.314744	-0.600585	0.548117	0.998904
ENSMUSG00000032375	Aph1b	30.4478	0.0477811	0.493552	0.0968108	0.922877	0.998904
ENSMUSG00000036943	Rab8b	55.3488	-0.598763	0.420157	-1.42509	0.15413	0.998904
ENSMUSG00000032370	Lactb	197.379	0.521762	0.24903	2.09518	0.0361549	0.998904
ENSMUSG00000032366	Tpm1	810.327	-0.0874756	0.191986	-0.455634	0.648653	0.998904
ENSMUSG00000052698	Tln2	87.2475	-0.0638321	0.331747	-0.192412	0.847419	0.998904
ENSMUSG00000035284	Vps13c	96.3338	-0.18201	0.311676	-0.583973	0.559239	0.998904
ENSMUSG00000032238	Rora	286.563	-0.157688	0.236494	-0.666773	0.504917	0.998904
ENSMUSG00000032235	Ice2	37.0173	0.225653	0.452241	0.498966	0.617804	0.998904
ENSMUSG00000032231	Anxa2	1255.12	0.306161	0.500088	0.612215	0.540396	0.998904
ENSMUSG00000011958	Bnip2	930.613	-0.0952105	0.190842	-0.498898	0.617851	0.998904
ENSMUSG00000033543	Gtf2a2	382.313	-0.0150844	0.224723	-0.0671246	0.946482	0.998904
ENSMUSG00000032224	Fam81a	96.302	0.0810944	0.312819	0.259237	0.795452	0.998904
ENSMUSG00000032220	Myo1e	208.604	-0.176263	0.253841	-0.694382	0.487443	0.998904
ENSMUSG00000032217	Rnf111	87.16	0.124322	0.353246	0.351941	0.724882	0.998904
ENSMUSG00000032212	Sltm	319.929	-0.161149	0.220923	-0.729439	0.465733	0.998904
ENSMUSG00000042444	Mindy2	413.528	-0.155218	0.217066	-0.715075	0.474563	0.998904
ENSMUSG00000054693	Adam10	349.726	-0.432514	0.243139	-1.77888	0.0752599	0.998904
ENSMUSG00000032199	Polr2m	471.659	-0.0920922	0.204408	-0.45053	0.652328	0.998904
ENSMUSG00000032232	Cgnl1	646.135	-0.0990253	0.206882	-0.478655	0.632184	0.998904
ENSMUSG00000032228	Tcf12	267.904	-0.317968	0.245992	-1.29259	0.196152	0.998904
ENSMUSG00000038535	Zfp280d	152.278	-0.335943	0.268115	-1.25298	0.210214	0.998904
ENSMUSG00000037674	Rfx7	57.937	-0.413702	0.38922	-1.0629	0.287828	0.998904
ENSMUSG00000032216	Nedd4	723.843	-0.299623	0.195131	-1.5355	0.124661	0.998904
ENSMUSG00000086158	Ccpg1os	20.2353	0.303796	0.602218	0.504462	0.613937	0.998904
ENSMUSG00000034563	Ccpg1	155.682	-0.209363	0.271877	-0.770063	0.441263	0.998904
ENSMUSG00000098332	2310009A05Rik	186.186	-0.0133485	0.250902	-0.0532022	0.957571	0.998904
ENSMUSG00000032215	Rsl24d1	146.712	-0.16712	0.292617	-0.571121	0.567918	0.998904
ENSMUSG00000062151	Unc13c	41.3125	0.0566049	0.4513	0.125426	0.900186	0.998904
ENSMUSG00000034858	Fam214a	42.341	-0.372218	0.433243	-0.859144	0.390261	0.998904
ENSMUSG00000007656	Arpp19	1201.58	0.013222	0.189196	0.0698853	0.944285	0.998904
ENSMUSG00000034593	Myo5a	116.74	-0.320624	0.307638	-1.04221	0.297314	0.998904
ENSMUSG00000032192	Gnb5	149.595	-0.118723	0.284822	-0.416832	0.676802	0.998904
ENSMUSG00000042688	Mapk6	74.1919	-0.231866	0.360289	-0.643557	0.519863	0.998904
ENSMUSG00000042487	Leo1	98.2893	0.0645008	0.312676	0.206286	0.836567	0.998904
ENSMUSG00000058587	Tmod3	525.424	-0.00776746	0.213595	-0.0363654	0.970991	0.998904
ENSMUSG00000032186	Tmod2	151.777	-0.235358	0.267706	-0.879169	0.37931	0.998904
ENSMUSG00000032184	Lysmd2	347.637	0.509205	0.24611	2.06902	0.0385444	0.998904
ENSMUSG00000032181	Scg3	111.931	0.386649	0.293078	1.31927	0.187079	0.998904
ENSMUSG00000032355	Mlip	21.3765	-0.135074	0.586062	-0.230478	0.81772	0.998904
ENSMUSG00000032350	Gclc	87.1873	-0.0175095	0.325761	-0.0537497	0.957135	0.998904
ENSMUSG00000032349	Elovl5	122.173	0.00506862	0.31123	0.0162858	0.987006	0.998904
ENSMUSG00000009828	Ick	218.259	-0.211978	0.254499	-0.832923	0.404888	0.998904
ENSMUSG00000032348	Gsta4	1895.89	0.144653	0.1747	0.828008	0.407666	0.998904
ENSMUSG00000032342	Mto1	44.6008	-0.0771074	0.438889	-0.175688	0.860539	0.998904
ENSMUSG00000037742	Eef1a1	8713.45	0.118121	0.169342	0.697529	0.485472	0.998904
ENSMUSG00000049624	Slc17a5	39.1769	-0.120649	0.444764	-0.271266	0.786186	0.998904
ENSMUSG00000032330	Cox7a2	1971.15	0.0455505	0.186182	0.244657	0.806722	0.998904
ENSMUSG00000032328	Tmem30a	440.36	-0.199948	0.238885	-0.837004	0.40259	0.998904
ENSMUSG00000034898	Filip1	174.862	-0.573687	0.291247	-1.96976	0.0488662	0.998904
ENSMUSG00000034252	Senp6	318.701	-0.00550892	0.227984	-0.0241637	0.980722	0.998904
ENSMUSG00000033577	Myo6	236.514	-0.385743	0.241227	-1.59909	0.109802	0.998904
ENSMUSG00000032251	Irak1bp1	45.2385	-0.226119	0.418077	-0.540854	0.588608	0.998904
ENSMUSG00000032253	Phip	307.653	-0.368701	0.23146	-1.59294	0.111174	0.998904
ENSMUSG00000066456	Hmgn3	146.509	-0.175312	0.273953	-0.639936	0.522214	0.998904
ENSMUSG00000032258	Lca5	18.943	0.787871	0.610521	1.29049	0.196881	0.998904
ENSMUSG00000032263	Bckdhb	23.1845	-0.246199	0.562009	-0.43807	0.661335	0.998904
ENSMUSG00000035941	Ibtk	54.2681	0.442645	0.417693	1.05974	0.289263	0.998904
ENSMUSG00000035274	Tpbg	23.4326	-0.193514	0.560032	-0.345541	0.729687	0.998904
ENSMUSG00000034973	Dop1a	160.285	-0.567776	0.283969	-1.99943	0.0455616	0.998904
ENSMUSG00000056131	Pgm3	21.5317	-0.413179	0.594172	-0.695385	0.486814	0.998904
ENSMUSG00000032417	Rwdd2a	28.2499	0.320666	0.509522	0.629346	0.529122	0.998904
ENSMUSG00000032418	Me1	25.7996	-0.109401	0.535215	-0.204406	0.838036	0.998904
ENSMUSG00000033419	Snap91	91.4499	-0.497548	0.323737	-1.53689	0.124321	0.998904
ENSMUSG00000032872	Cyb5r4	78.5559	-0.0936645	0.342524	-0.273454	0.784504	0.998904
ENSMUSG00000056919	Cep162	60.4976	0.16196	0.370901	0.436668	0.662352	0.998904
ENSMUSG00000032422	Snx14	62.9743	0.077264	0.370199	0.20871	0.834675	0.998904
ENSMUSG00000032423	Syncrip	166.918	0.149695	0.26232	0.57066	0.56823	0.998904
ENSMUSG00000097195	Snhg5	23.988	0.00429071	0.547346	0.00783911	0.993745	0.998904
ENSMUSG00000032425	Zfp949	40.6052	0.0126695	0.45092	0.028097	0.977585	0.998904
ENSMUSG00000079427	Mthfsl	84.9931	-0.241339	0.328346	-0.735016	0.46233	0.998904
ENSMUSG00000066442	Mthfs	42.0402	0.0209342	0.433131	0.0483323	0.961451	0.998904
ENSMUSG00000032353	Tmed3	284.861	-0.00596232	0.225733	-0.0264132	0.978928	0.998904
ENSMUSG00000032356	Rasgrf1	69.1448	0.0315931	0.366817	0.0861277	0.931365	0.998904
ENSMUSG00000032359	Ctsh	2005.39	0.109412	0.186866	0.58551	0.558205	0.998904
ENSMUSG00000062270	Morf4l1	1524.72	-0.107205	0.177601	-0.603632	0.546088	0.998904
ENSMUSG00000037410	Tbc1d2b	21.7323	-0.276573	0.590161	-0.46864	0.639327	0.998904
ENSMUSG00000032369	Plscr1	98.1465	-0.647335	0.353569	-1.83086	0.0671216	0.998904
ENSMUSG00000032372	Plscr2	95.9181	-1.31396	0.877098	-1.49808	0.134112	0.998904
ENSMUSG00000032374	Plod2	34.8194	-0.0227385	0.486331	-0.0467552	0.962708	0.998904
ENSMUSG00000045414	Dipk2a	25.8116	-0.0738156	0.537565	-0.137315	0.890782	0.998904
ENSMUSG00000033350	Chst2	103.78	0.430573	0.351398	1.22531	0.220457	0.998904
ENSMUSG00000032407	U2surp	355.072	0.0884101	0.229482	0.38526	0.700045	0.998904
ENSMUSG00000064225	Paqr9	26.0152	-0.447312	0.543917	-0.822391	0.410855	0.998904
ENSMUSG00000032409	Atr	44.5491	0.163771	0.433942	0.377403	0.705874	0.998904
ENSMUSG00000032410	Xrn1	131.055	-0.322141	0.298862	-1.07789	0.281082	0.998904
ENSMUSG00000041440	Gk5	23.6495	0.530214	0.555665	0.954197	0.339984	0.998904
ENSMUSG00000032411	Tfdp2	100.873	-0.733408	0.36164	-2.02801	0.0425596	0.998904
ENSMUSG00000032412	Atp1b3	335.315	-0.149404	0.22035	-0.67803	0.497753	0.998904
ENSMUSG00000051234	Rnf7	765.432	0.0910619	0.191892	0.474547	0.63511	0.998904
ENSMUSG00000032413	Rasa2	73.19	-0.0315402	0.360656	-0.0874523	0.930312	0.998904
ENSMUSG00000032449	Slc25a36	85.5637	-0.226747	0.339324	-0.668232	0.503985	0.998904
ENSMUSG00000032458	Copb2	268.653	-0.00523011	0.227502	-0.0229893	0.981659	0.998904
ENSMUSG00000032459	Mrps22	56.8796	0.0961714	0.401212	0.239702	0.810561	0.998904
ENSMUSG00000050397	Foxl2	167.006	-0.0337172	0.258731	-0.130318	0.896315	0.998904
ENSMUSG00000032463	Faim	464.251	-0.135687	0.208458	-0.650908	0.515106	0.998904
ENSMUSG00000032462	Pik3cb	57.9811	-0.489616	0.394982	-1.23959	0.215127	0.998904
ENSMUSG00000056267	Cep70	56.6457	0.0156983	0.381159	0.0411858	0.967148	0.998904
ENSMUSG00000032470	Mras	117.944	0.0590998	0.290972	0.203112	0.839048	0.998904
ENSMUSG00000032468	Armc8	99.6834	-0.0488192	0.314943	-0.15501	0.876814	0.998904
ENSMUSG00000032469	Dbr1	53.4387	0.244301	0.391305	0.624324	0.532415	0.998904
ENSMUSG00000032475	Nck1	352.185	-0.0855139	0.221357	-0.386316	0.699263	0.998904
ENSMUSG00000070287	Slc35g2	31.5062	-0.227258	0.501014	-0.453595	0.65012	0.998904
ENSMUSG00000037286	Stag1	275.043	-0.309631	0.239006	-1.2955	0.195149	0.998904
ENSMUSG00000032527	Pccb	46.3766	0.312581	0.412573	0.757639	0.448667	0.998904
ENSMUSG00000066415	Msl2	98.8078	-0.395127	0.326797	-1.20909	0.226628	0.998904
ENSMUSG00000043154	Ppp2r3a	51.8923	-0.504915	0.404412	-1.24852	0.211842	0.998904
ENSMUSG00000032534	Cep63	66.4057	0.0283226	0.35831	0.0790448	0.936997	0.998904
ENSMUSG00000035048	Anapc13	323.086	-0.0505355	0.22573	-0.223876	0.822854	0.998904
ENSMUSG00000032547	Ryk	183.895	0.116948	0.258016	0.453259	0.650363	0.998904
ENSMUSG00000032549	Rab6b	380.613	-0.154293	0.215728	-0.715219	0.474474	0.998904
ENSMUSG00000032553	Srprb	95.7178	-0.189975	0.313563	-0.605859	0.544608	0.998904
ENSMUSG00000032554	Trf	58.8008	0.00895724	0.37263	0.0240379	0.980822	0.998904
ENSMUSG00000032555	Topbp1	75.122	-0.183712	0.344788	-0.532827	0.594153	0.998904
ENSMUSG00000032803	Cdv3	293.212	0.0189222	0.224158	0.0844144	0.932727	0.998904
ENSMUSG00000032558	Nphp3	21.525	0.598109	0.575801	1.03874	0.298925	0.998904
ENSMUSG00000032557	Uba5	209.3	-0.080774	0.248269	-0.325349	0.744917	0.998904
ENSMUSG00000090150	Acad11	37.177	-0.158069	0.469612	-0.336594	0.736423	0.998904
ENSMUSG00000032560	Dnajc13	85.9814	-0.237279	0.323565	-0.733327	0.463359	0.998904
ENSMUSG00000032564	Cpne4	25.9729	-1.03294	0.562182	-1.83738	0.0661543	0.998904
ENSMUSG00000032563	Mrpl3	148.425	-0.0186962	0.276624	-0.0675873	0.946114	0.998904
ENSMUSG00000032565	Nudt16	60.557	-0.319021	0.38486	-0.828926	0.407146	0.998904
ENSMUSG00000032567	Aste1	24.266	0.00747074	0.566768	0.0131813	0.989483	0.998904
ENSMUSG00000032570	Atp2c1	286.92	-0.41462	0.231099	-1.79413	0.072793	0.998904
ENSMUSG00000032571	Pik3r4	69.9784	-0.256317	0.349971	-0.732396	0.463927	0.998904
ENSMUSG00000020257	Wdr82	136.855	-0.292965	0.28245	-1.03723	0.29963	0.998904
ENSMUSG00000020253	Ppm1m	103.187	0.178982	0.310017	0.577328	0.563718	0.998904
ENSMUSG00000023277	Twf2	274.71	-0.0994777	0.244535	-0.406803	0.684152	0.998904
ENSMUSG00000023345	Poc1a	23.0769	0.00918125	0.578602	0.015868	0.98734	0.998904
ENSMUSG00000053716	Dusp7	270.026	-0.0654845	0.23317	-0.280844	0.77883	0.998904
ENSMUSG00000048758	Rpl29	3218.46	0.200209	0.178127	1.12396	0.261029	0.998904
ENSMUSG00000042210	Abhd14a	69.2712	0.363971	0.357846	1.01712	0.309098	0.998904
ENSMUSG00000042073	Abhd14b	91.2397	-0.3335	0.327327	-1.01886	0.308269	0.998904
ENSMUSG00000023495	Pcbp4	145.384	0.419525	0.286322	1.46522	0.142861	0.998904
ENSMUSG00000041506	Rrp9	76.2482	0.412696	0.351136	1.17532	0.239868	0.998904
ENSMUSG00000040813	Tex264	223.124	0.0578683	0.244567	0.236616	0.812955	0.998904
ENSMUSG00000040661	Rad54l2	47.6912	0.231505	0.409079	0.565916	0.571451	0.998904
ENSMUSG00000040325	Dcaf1	63.152	-0.323549	0.365476	-0.88528	0.376006	0.998904
ENSMUSG00000032575	Manf	499.479	0.211189	0.242677	0.870249	0.384164	0.998904
ENSMUSG00000074102	Rbm15b	71.9032	0.133562	0.352728	0.378653	0.704945	0.998904
ENSMUSG00000039716	Dock3	63.428	-0.143022	0.384097	-0.372359	0.709626	0.998904
ENSMUSG00000032578	Cish	40.2242	0.296759	0.437824	0.677805	0.497895	0.998904
ENSMUSG00000010045	Tmem115	112.761	0.0531979	0.31204	0.170484	0.864629	0.998904
ENSMUSG00000037190	Cyb561d2	58.3103	0.428285	0.380582	1.12534	0.260443	0.998904
ENSMUSG00000010057	Nprl2	92.9219	0.295877	0.316379	0.9352	0.349685	0.998904
ENSMUSG00000097099	Gm9917	103.403	-0.199732	0.307808	-0.648884	0.516413	0.998904
ENSMUSG00000010054	Tusc2	195.25	0.426751	0.281231	1.51744	0.129155	0.998904
ENSMUSG00000010047	Hyal2	244.484	0.0426673	0.244534	0.174484	0.861485	0.998904
ENSMUSG00000010051	Hyal1	89.9649	0.494974	0.339371	1.4585	0.144702	0.998904
ENSMUSG00000079334	Naa80	113.577	0.279423	0.314573	0.888263	0.374399	0.998904
ENSMUSG00000010048	Ifrd2	45.237	0.265364	0.413582	0.641623	0.521118	0.998904
ENSMUSG00000032562	Gnai2	5247.12	0.390635	0.195475	1.9984	0.0456738	0.998904
ENSMUSG00000010064	Slc38a3	646.045	-0.0378824	0.196952	-0.192343	0.847473	0.998904
ENSMUSG00000032580	Rbm5	321.417	-0.35858	0.230897	-1.55298	0.120427	0.998904
ENSMUSG00000032582	Rbm6	165.631	-0.119736	0.265041	-0.451764	0.651439	0.998904
ENSMUSG00000032583	Mon1a	47.7622	0.137722	0.406788	0.338559	0.734942	0.998904
ENSMUSG00000032936	Camkv	90.5245	-0.413798	0.331767	-1.24726	0.212304	0.998904
ENSMUSG00000032596	Uba7	117.756	0.356299	0.293099	1.21563	0.224128	0.998904
ENSMUSG00000042106	Inka1	325.149	0.438329	0.218484	2.00623	0.044832	0.998904
ENSMUSG00000032594	Ip6k1	217.963	-0.0431519	0.248159	-0.173888	0.861953	0.998904
ENSMUSG00000070284	Gmppb	73.7909	0.370244	0.367859	1.00648	0.314182	0.998904
ENSMUSG00000041528	Rnf123	36.065	0.157347	0.468739	0.335682	0.737111	0.998904
ENSMUSG00000032590	Apeh	56.3986	-0.0120469	0.379191	-0.0317701	0.974655	0.998904
ENSMUSG00000032589	Bsn	113.591	-0.120726	0.312921	-0.385805	0.699641	0.998904
ENSMUSG00000039952	Dag1	224.849	0.0784854	0.252795	0.31047	0.756203	0.998904
ENSMUSG00000032606	Nicn1	109.772	0.0267934	0.306542	0.0874053	0.930349	0.998904
ENSMUSG00000032607	Amt	17.9165	0.562934	0.638569	0.881555	0.378017	0.998904
ENSMUSG00000039461	Tcta	115.818	0.222859	0.65963	0.337854	0.735473	0.998904
ENSMUSG00000007815	Rhoa	2759.17	0.093761	0.206482	0.454088	0.649766	0.998904
ENSMUSG00000063856	Gpx1	2025.52	0.911598	0.44738	2.03764	0.041586	0.998904
ENSMUSG00000032612	Usp4	165.291	-0.0943571	0.294104	-0.320829	0.74834	0.998904
ENSMUSG00000032609	Klhdc8b	77.9036	0.111806	0.333756	0.334994	0.73763	0.998904
ENSMUSG00000049305	Ccdc71	105.234	0.0032495	0.338248	0.00960688	0.992335	0.998904
ENSMUSG00000052911	Lamb2	565.251	-0.136999	0.205211	-0.667599	0.50439	0.998904
ENSMUSG00000006676	Usp19	176.641	-0.0961604	0.28157	-0.341516	0.732715	0.998904
ENSMUSG00000032604	Qars	89.9096	-0.170006	0.324273	-0.524269	0.600092	0.998904
ENSMUSG00000006673	Qrich1	103.284	-0.258193	0.307824	-0.838767	0.4016	0.998904
ENSMUSG00000062867	Impdh2	220.466	0.452761	0.26052	1.73791	0.0822262	0.998904
ENSMUSG00000070283	Ndufaf3	285.616	0.352211	0.240714	1.46319	0.143415	0.998904
ENSMUSG00000019039	Dalrd3	91.0829	0.213856	0.322309	0.663512	0.507003	0.998904
ENSMUSG00000066357	Wdr6	60.1008	0.120406	0.38473	0.312962	0.754309	0.998904
ENSMUSG00000006675	P4htm	25.6606	0.20075	0.544148	0.368926	0.712183	0.998904
ENSMUSG00000064145	Arih2	64.0745	0.106167	0.36037	0.294607	0.768294	0.998904
ENSMUSG00000032602	Slc25a20	90.4999	0.58649	0.320099	1.83221	0.0669198	0.998904
ENSMUSG00000032601	Prkar2a	173.672	-0.230128	0.270058	-0.852141	0.394136	0.998904
ENSMUSG00000032599	Ip6k2	49.2663	0.0651015	0.408022	0.159554	0.873232	0.998904
ENSMUSG00000032598	Nckipsd	36.2695	0.135634	0.464042	0.292289	0.770066	0.998904
ENSMUSG00000025651	Uqcrc1	654.869	0.361708	0.224695	1.60977	0.107448	0.998904
ENSMUSG00000025648	Pfkfb4	17.3596	1.41275	0.654884	2.15725	0.0309858	0.998904
ENSMUSG00000025647	Shisa5	610.319	0.228406	0.247814	0.921684	0.356693	0.998904
ENSMUSG00000025646	Atrip	43.65	0.0847119	0.440906	0.192131	0.847639	0.998904
ENSMUSG00000091537	Tma7	1000.79	0.0515976	0.201867	0.255602	0.798259	0.998904
ENSMUSG00000025645	Ccdc51	26.4118	0.442119	0.532076	0.830932	0.406012	0.998904
ENSMUSG00000053646	Plxnb1	18.9516	-0.167495	0.613114	-0.273188	0.784708	0.998904
ENSMUSG00000032478	Nme6	29.0663	-0.0677631	0.515581	-0.13143	0.895435	0.998904
ENSMUSG00000032477	Cdc25a	25.7139	0.394605	0.537706	0.733869	0.463029	0.998904
ENSMUSG00000032479	Map4	633.685	-0.178017	0.197303	-0.902252	0.366923	0.998904
ENSMUSG00000032480	Dhx30	209.83	0.127414	0.258588	0.49273	0.622204	0.998904
ENSMUSG00000032481	Smarcc1	91.1802	-0.130407	0.333582	-0.39093	0.695849	0.998904
ENSMUSG00000032482	Cspg5	207.572	0.350571	0.255027	1.37464	0.169242	0.998904
ENSMUSG00000054836	Elp6	32.6245	0.346341	0.478791	0.723365	0.469456	0.998904
ENSMUSG00000032485	Scap	74.8618	0.0596074	0.351426	0.169616	0.865312	0.998904
ENSMUSG00000036057	Ptpn23	55.63	0.00991723	0.38545	0.0257289	0.979474	0.998904
ENSMUSG00000054792	Klhl18	51.1827	0.372877	0.407687	0.914616	0.360393	0.998904
ENSMUSG00000044791	Setd2	151.511	-0.343787	0.274649	-1.25173	0.210668	0.998904
ENSMUSG00000056724	Nbeal2	95.3444	0.249816	0.323088	0.773214	0.439396	0.998904
ENSMUSG00000019659	Ccdc12	633.252	0.0203438	0.207046	0.0982573	0.921728	0.998904
ENSMUSG00000032492	Pth1r	36.6481	-0.102529	0.471627	-0.217393	0.827902	0.998904
ENSMUSG00000044037	Als2cl	107.313	0.156804	0.307378	0.510134	0.609958	0.998904
ENSMUSG00000066319	Rtp3	34.1606	0.354398	0.466727	0.759327	0.447657	0.998904
ENSMUSG00000057802	Gm10030	27.8916	0.716032	0.52602	1.36123	0.173442	0.998904
ENSMUSG00000043953	Ccrl2	152.114	-0.387942	0.274477	-1.41339	0.157542	0.998904
ENSMUSG00000032497	Lrrfip2	177.753	0.236592	0.25678	0.921381	0.356852	0.998904
ENSMUSG00000046785	Epm2aip1	128.521	-0.471958	0.282937	-1.66807	0.0953027	0.998904
ENSMUSG00000032503	Arpp21	252.69	-0.181162	0.265708	-0.681808	0.49536	0.998904
ENSMUSG00000032504	Pdcd6ip	260.913	-0.00366058	0.263948	-0.0138686	0.988935	0.998904
ENSMUSG00000033392	Clasp2	139.032	-0.407745	0.28473	-1.43204	0.152132	0.998904
ENSMUSG00000009741	Ubp1	103.775	0.0741659	0.307216	0.241413	0.809235	0.998904
ENSMUSG00000032507	Fbxl2	57.02	0.302714	0.379887	0.796853	0.425537	0.998904
ENSMUSG00000032431	Crtap	206.195	-0.0179945	0.269198	-0.0668447	0.946705	0.998904
ENSMUSG00000045594	Glb1	66.9844	-0.0585405	0.364458	-0.160623	0.87239	0.998904
ENSMUSG00000056167	Cnot10	105.975	-0.150821	0.327971	-0.459861	0.645616	0.998904
ENSMUSG00000032435	Dync1li1	196.539	0.235655	0.246145	0.957379	0.338376	0.998904
ENSMUSG00000032434	Cmtm6	205.276	0.159688	0.2486	0.642348	0.520647	0.998904
ENSMUSG00000032436	Cmtm7	59.2654	0.609084	0.416892	1.46101	0.144012	0.998904
ENSMUSG00000041012	Cmtm8	943.99	-0.0451839	0.208395	-0.216819	0.828349	0.998904
ENSMUSG00000050627	Gpd1l	66.4623	-0.19217	0.366816	-0.523886	0.600358	0.998904
ENSMUSG00000050621	Rps27rt	97.5569	-0.196184	0.310519	-0.631795	0.527521	0.998904
ENSMUSG00000032437	Stt3b	137.415	-0.268361	0.298148	-0.900092	0.368071	0.998904
ENSMUSG00000032440	Tgfbr2	552.703	-0.0647926	0.208968	-0.310061	0.756515	0.998904
ENSMUSG00000039607	Rbms3	19.2764	-1.29812	0.664663	-1.95305	0.050814	0.998904
ENSMUSG00000039285	Azi2	138.686	-0.160626	0.287346	-0.559001	0.576161	0.998904
ENSMUSG00000039163	Cmc1	98.5653	0.0793953	0.325425	0.243974	0.807251	0.998904
ENSMUSG00000038708	Golga4	240.346	-0.236397	0.249734	-0.946595	0.343845	0.998904
ENSMUSG00000086119	Gm2415	19.2442	0.453631	0.632086	0.717673	0.472959	0.998904
ENSMUSG00000047409	Ctdspl	72.7367	0.430519	0.346373	1.24293	0.213892	0.998904
ENSMUSG00000036737	Oxsr1	71.7111	-0.113118	0.351856	-0.321489	0.74784	0.998904
ENSMUSG00000032508	Myd88	40.3194	0.138588	0.440818	0.314389	0.753226	0.998904
ENSMUSG00000036138	Acaa1a	220.934	-0.173823	0.247606	-0.702012	0.482672	0.998904
ENSMUSG00000061393	Acvr2b	50.2801	0.0860088	0.406233	0.211723	0.832323	0.998904
ENSMUSG00000042787	Exog	20.8336	-0.0493377	0.590421	-0.0835637	0.933403	0.998904
ENSMUSG00000032512	Wdr48	112.578	-0.330766	0.298043	-1.10979	0.267089	0.998904
ENSMUSG00000032513	Gorasp1	18.6909	-0.340741	0.618842	-0.550611	0.5819	0.998904
ENSMUSG00000032515	Csrnp1	81.1983	1.08183	0.874852	1.23659	0.216241	0.998904
ENSMUSG00000111639	1700019L13Rik	26.9033	0.310441	0.537147	0.577945	0.563301	0.998904
ENSMUSG00000032519	Slc25a38	66.6998	0.286638	0.354426	0.808739	0.418665	0.998904
ENSMUSG00000032518	Rpsa	3874.06	0.0915345	0.180317	0.50763	0.611713	0.998904
ENSMUSG00000032517	Mobp	266.087	-0.17089	0.231828	-0.73714	0.461037	0.998904
ENSMUSG00000041794	Myrip	62.9563	-0.490448	0.394045	-1.24465	0.21326	0.998904
ENSMUSG00000006941	Eif1b	603.573	0.0200798	0.211074	0.0951317	0.92421	0.998904
ENSMUSG00000025794	Rpl14	2418.29	0.0057518	0.176836	0.0325261	0.974052	0.998904
ENSMUSG00000032536	Trak1	157.837	0.0576178	0.293254	0.196478	0.844236	0.998904
ENSMUSG00000032532	Cck	531.625	-0.0304423	0.210467	-0.144642	0.884994	0.998904
ENSMUSG00000032526	Ss18l2	144.638	-0.0634874	0.273858	-0.231826	0.816673	0.998904
ENSMUSG00000032525	Nktr	301.52	-0.383072	0.224348	-1.70749	0.0877306	0.998904
ENSMUSG00000013419	Zfp651	41.2396	0.0741272	0.452241	0.163911	0.869801	0.998904
ENSMUSG00000038412	Higd1a	778.723	0.160018	0.209059	0.765421	0.444021	0.998904
ENSMUSG00000066235	Pomgnt2	24.5048	0.0967745	0.555898	0.174087	0.861797	0.998904
ENSMUSG00000038145	Snrk	711.054	-0.117458	0.245804	-0.477854	0.632754	0.998904
ENSMUSG00000037949	Ano10	61.3826	-0.147203	0.36802	-0.399988	0.689166	0.998904
ENSMUSG00000032540	Abhd5	187.919	0.527334	0.260629	2.02331	0.0430409	0.998904
ENSMUSG00000046603	Tcaim	32.1417	-0.296151	0.483975	-0.611914	0.540595	0.998904
ENSMUSG00000047036	Zfp445	144.757	-0.0820684	0.296498	-0.276793	0.781939	0.998904
ENSMUSG00000057895	Zfp105	43.6066	0.35947	0.433934	0.828397	0.407446	0.998904
ENSMUSG00000032551	1110059G10Rik	141.715	-0.173854	0.277662	-0.626136	0.531226	0.998904
ENSMUSG00000110945	Gm9856	32.4936	0.525482	0.476757	1.1022	0.270375	0.998904
ENSMUSG00000066233	Tmem42	57.6135	0.153983	0.394008	0.390811	0.695937	0.998904
ENSMUSG00000025786	Zdhhc3	150.591	0.0707537	0.27392	0.258301	0.796175	0.998904
ENSMUSG00000025785	Exosc7	239.903	0.165937	0.23731	0.69924	0.484402	0.998904
ENSMUSG00000054871	Tmem158	56.7593	0.357309	0.379226	0.942206	0.346087	0.998904
ENSMUSG00000035202	Lars2	640.791	-1.29852	1.01363	-1.28105	0.200176	0.998904
ENSMUSG00000025240	Sacm1l	101.565	-0.253225	0.314692	-0.804674	0.421008	0.998904
ENSMUSG00000025245	Lztfl1	160.667	-0.0689472	0.264035	-0.261128	0.793993	0.998904
ENSMUSG00000025241	Fyco1	269.031	-0.322529	0.239981	-1.34398	0.178955	0.998904
ENSMUSG00000074829	2010315B03Rik	21.5001	-0.47391	0.593031	-0.799131	0.424214	0.998904
ENSMUSG00000093803	Ppp2r3d	71.1119	0.0783306	0.357015	0.219404	0.826335	0.998904
ENSMUSG00000040624	Plekhg1	191.971	-0.363925	0.269434	-1.3507	0.176791	0.998904
ENSMUSG00000038587	Akap12	736.142	-0.286436	0.228025	-1.25616	0.209058	0.998904
ENSMUSG00000075327	Zbtb2	46.3204	0.126046	0.426057	0.295842	0.767351	0.998904
ENSMUSG00000019763	Rmnd1	45.328	0.00386106	0.436732	0.00884081	0.992946	0.998904
ENSMUSG00000061759	Armt1	36.7098	-0.0758818	0.454868	-0.166822	0.86751	0.998904
ENSMUSG00000096054	Syne1	590.292	-0.225848	0.200867	-1.12437	0.260858	0.998904
ENSMUSG00000046916	Myct1	183.57	0.100123	0.266571	0.375597	0.707217	0.998904
ENSMUSG00000019772	Vip	36.2357	-0.828312	0.474154	-1.74692	0.0806504	0.998904
ENSMUSG00000019773	Fbxo5	23.143	-0.303224	0.56988	-0.532084	0.594668	0.998904
ENSMUSG00000019774	Mtrf1l	84.3301	-0.100762	0.326126	-0.308967	0.757347	0.998904
ENSMUSG00000019775	Rgs17	70.4144	0.0549013	0.357012	0.15378	0.877783	0.998904
ENSMUSG00000064065	Ipcef1	42.8261	-0.238016	0.43265	-0.550135	0.582226	0.998904
ENSMUSG00000015202	Cnksr3	37.1033	0.546883	0.484755	1.12816	0.259251	0.998904
ENSMUSG00000019796	Lrp11	34.3382	-0.117723	0.473546	-0.248599	0.803671	0.998904
ENSMUSG00000019795	Pcmt1	432.861	-0.00549624	0.216267	-0.0254142	0.979725	0.998904
ENSMUSG00000040034	Nup43	29.302	0.167464	0.504151	0.332171	0.73976	0.998904
ENSMUSG00000040021	Lats1	57.6734	-0.344574	0.381243	-0.903816	0.366093	0.998904
ENSMUSG00000019794	Katna1	77.5108	-0.0856478	0.337778	-0.253563	0.799834	0.998904
ENSMUSG00000040006	Ginm1	339.188	-0.103409	0.219548	-0.471007	0.637636	0.998904
ENSMUSG00000015757	Ppil4	180.891	-0.257971	0.26049	-0.990328	0.322014	0.998904
ENSMUSG00000015755	Tab2	163.469	-0.335398	0.282244	-1.18833	0.234705	0.998904
ENSMUSG00000015305	Sash1	431.922	-0.0743454	0.24254	-0.306529	0.759202	0.998904
ENSMUSG00000019790	Stxbp5	83.2171	-0.224129	0.32784	-0.683654	0.494194	0.998904
ENSMUSG00000090112	Shprh	76.2542	-0.465933	0.35569	-1.30994	0.190215	0.998904
ENSMUSG00000047648	Fbxo30	29.3235	0.0959978	0.503108	0.190809	0.848675	0.998904
ENSMUSG00000055493	Epm2a	18.8673	-0.410578	0.640456	-0.641072	0.521476	0.998904
ENSMUSG00000019820	Utrn	1567.98	-0.113287	0.181471	-0.624269	0.532451	0.998904
ENSMUSG00000078348	Sf3b5	446.574	0.0254896	0.20596	0.12376	0.901505	0.998904
ENSMUSG00000019814	Ltv1	73.1418	0.699081	0.361446	1.93412	0.053098	0.998904
ENSMUSG00000062866	Phactr2	238.404	-0.212015	0.240705	-0.880809	0.378421	0.998904
ENSMUSG00000019810	Fuca2	124.564	0.0665179	0.302171	0.220134	0.825767	0.998904
ENSMUSG00000019809	Pex3	105.693	-0.261374	0.304976	-0.85703	0.391428	0.998904
ENSMUSG00000019806	Aig1	159.733	0.131795	0.280198	0.470363	0.638096	0.998904
ENSMUSG00000015501	Hivep2	194.536	-0.0625982	0.257342	-0.243249	0.807813	0.998904
ENSMUSG00000019868	Vta1	210.61	0.157699	0.245341	0.642773	0.520371	0.998904
ENSMUSG00000093672	Gm20655	18.8599	-0.827154	0.633856	-1.30496	0.191908	0.998904
ENSMUSG00000039879	Heca	101.862	-0.300708	0.323114	-0.930654	0.352032	0.998904
ENSMUSG00000078453	Abracl	181.833	-0.260014	0.257599	-1.00938	0.312794	0.998904
ENSMUSG00000019854	Reps1	29.9968	0.208932	0.498285	0.419302	0.674996	0.998904
ENSMUSG00000059554	Ccdc28a	30.8445	-0.0477778	0.525974	-0.0908367	0.927622	0.998904
ENSMUSG00000039835	Nhsl1	132.278	-0.525445	0.311836	-1.685	0.0919877	0.998904
ENSMUSG00000019852	Arfgef3	74.8139	0.160663	0.344431	0.466459	0.640887	0.998904
ENSMUSG00000019850	Tnfaip3	35.5532	0.198917	0.477793	0.416323	0.677173	0.998904
ENSMUSG00000020009	Ifngr1	261	0.0659685	0.229358	0.287622	0.773636	0.998904
ENSMUSG00000020003	Pex7	86.9856	-0.187477	0.327641	-0.572202	0.567185	0.998904
ENSMUSG00000071369	Map3k5	17.6529	-0.411044	0.638914	-0.643349	0.519998	0.998904
ENSMUSG00000019996	Map7	56.3031	-0.444306	0.390359	-1.1382	0.255038	0.998904
ENSMUSG00000037608	Bclaf1	372.754	-0.222219	0.215725	-1.0301	0.302963	0.998904
ENSMUSG00000019990	Pde7b	43.1045	0.369961	0.426544	0.867346	0.385752	0.998904
ENSMUSG00000019986	Ahi1	117.625	-0.0159675	0.293863	-0.0543367	0.956667	0.998904
ENSMUSG00000019977	Hbs1l	117.831	-0.184655	0.289087	-0.638752	0.522984	0.998904
ENSMUSG00000019970	Sgk1	701.853	0.565305	0.48882	1.15647	0.247489	0.998904
ENSMUSG00000097327	E030030I06Rik	47.3483	0.408826	0.406645	1.00536	0.314721	0.998904
ENSMUSG00000071359	Tbpl1	133.154	-0.42659	0.279949	-1.52381	0.127556	0.998904
ENSMUSG00000061983	Rps12	4267.01	-0.174467	0.174465	-1.00001	0.317307	0.998904
ENSMUSG00000037455	Slc18b1	20.8859	0.214781	0.587474	0.3656	0.714663	0.998904
ENSMUSG00000019998	Stx7	253.157	0.0512913	0.243332	0.210788	0.833053	0.998904
ENSMUSG00000087400	Gm15270	26.0226	-0.55963	0.566622	-0.98766	0.323319	0.998904
ENSMUSG00000019997	Ccn2	146.675	0.0443925	0.641916	0.0691562	0.944865	0.998904
ENSMUSG00000019984	Med23	48.145	-0.055197	0.404897	-0.136324	0.891566	0.998904
ENSMUSG00000039166	Akap7	70.1197	0.122033	0.354442	0.344297	0.730623	0.998904
ENSMUSG00000019978	Epb41l2	145.514	-0.343194	0.278322	-1.23308	0.217544	0.998904
ENSMUSG00000039031	Arhgap18	100.062	-0.190928	0.346862	-0.550444	0.582015	0.998904
ENSMUSG00000019889	Ptprk	99.8723	-0.388607	0.311804	-1.24632	0.212647	0.998904
ENSMUSG00000038916	Soga3	65.1074	-0.136751	0.370414	-0.369185	0.71199	0.998904
ENSMUSG00000004360	9330159F19Rik	24.0831	-0.514587	0.559337	-0.919995	0.357575	0.998904
ENSMUSG00000019883	Echdc1	48.5209	-0.603727	0.419294	-1.43986	0.149906	0.998904
ENSMUSG00000038876	Rnf146	175.677	-0.398564	0.264309	-1.50795	0.131568	0.998904
ENSMUSG00000019792	Trmt11	72.8114	-0.147434	0.348671	-0.422845	0.672408	0.998904
ENSMUSG00000111080	Gm20300	37.3029	-0.406019	0.461485	-0.879809	0.378963	0.998904
ENSMUSG00000019791	Hint3	185.12	-0.0696308	0.263039	-0.264717	0.791228	0.998904
ENSMUSG00000039697	Ncoa7	146.985	-0.0672214	0.272264	-0.246898	0.804987	0.998904
ENSMUSG00000000295	Hddc2	111.205	0.0443838	0.319227	0.139035	0.889422	0.998904
ENSMUSG00000000296	Tpd52l1	173.002	-0.583203	0.696019	-0.837913	0.40208	0.998904
ENSMUSG00000063760	Rnf217	34.0202	-0.296872	0.488588	-0.607612	0.543445	0.998904
ENSMUSG00000039531	Zup1	74.3954	-0.447075	0.349048	-1.28084	0.200249	0.998904
ENSMUSG00000019782	Rwdd1	561.748	0.176545	0.198962	0.887329	0.374902	0.998904
ENSMUSG00000047514	Tspyl1	214.991	-0.206064	0.241392	-0.853649	0.393299	0.998904
ENSMUSG00000039480	Nt5dc1	31.0237	-0.546691	0.515113	-1.0613	0.288552	0.998904
ENSMUSG00000039485	Tspyl4	168.918	-0.362063	0.262193	-1.3809	0.167309	0.998904
ENSMUSG00000019777	Hdac2	155.989	-0.198082	0.268738	-0.73708	0.461074	0.998904
ENSMUSG00000069662	Marcks	334.524	-0.322898	0.217962	-1.48144	0.13849	0.998904
ENSMUSG00000019846	Lama4	114.458	0.174589	0.302949	0.576298	0.564414	0.998904
ENSMUSG00000051736	Fam229b	17.7385	0.0107753	0.672395	0.0160253	0.987214	0.998904
ENSMUSG00000019843	Fyn	205.947	0.142194	0.262435	0.541826	0.587938	0.998904
ENSMUSG00000087177	E130307A14Rik	17.7926	0.189387	0.644105	0.294031	0.768735	0.998904
ENSMUSG00000019841	Rev3l	71.2005	-0.0416474	0.378745	-0.109962	0.91244	0.998904
ENSMUSG00000038510	Rpf2	46.1479	0.326312	0.432525	0.754434	0.450589	0.998904
ENSMUSG00000019837	Gtf3c6	165.962	0.16501	0.278853	0.591748	0.554019	0.998904
ENSMUSG00000075232	Amd1	120.715	-0.292618	0.348013	-0.840823	0.400447	0.998904
ENSMUSG00000038481	Cdk19	265.513	-0.330873	0.229295	-1.443	0.149019	0.998904
ENSMUSG00000038446	Cdc40	172.278	-0.419696	0.265631	-1.58	0.114108	0.998904
ENSMUSG00000019831	Wasf1	107.97	-0.378822	0.31593	-1.19907	0.230501	0.998904
ENSMUSG00000038417	Fig4	30.7138	0.020503	0.49106	0.0417525	0.966696	0.998904
ENSMUSG00000019826	Zbtb24	62.4093	0.223185	0.363067	0.614721	0.538739	0.998904
ENSMUSG00000019823	Mical1	95.2685	0.566909	0.389689	1.45477	0.145733	0.998904
ENSMUSG00000019822	Smpd2	148.923	0.169535	0.276072	0.614099	0.53915	0.998904
ENSMUSG00000019818	Cd164	151.764	-0.228687	0.30464	-0.750678	0.452847	0.998904
ENSMUSG00000019813	Cep57l1	37.8483	-0.323266	0.454214	-0.711705	0.476648	0.998904
ENSMUSG00000038332	Sesn1	238.388	-0.353914	0.26513	-1.33487	0.18192	0.998904
ENSMUSG00000048756	Foxo3	66.7192	-0.481137	0.390842	-1.23103	0.218313	0.998904
ENSMUSG00000038302	Afg1l	54.4141	-0.158331	0.385432	-0.410788	0.681228	0.998904
ENSMUSG00000019804	Snx3	2513.71	0.122443	0.215566	0.568007	0.57003	0.998904
ENSMUSG00000038280	Ostm1	51.6667	-0.283095	0.394872	-0.716928	0.473418	0.998904
ENSMUSG00000019802	Sec63	198.543	-0.419318	0.256861	-1.63247	0.102581	0.998904
ENSMUSG00000038248	Sobp	107.693	-0.14386	0.300384	-0.47892	0.631996	0.998904
ENSMUSG00000038240	Pdss2	39.7046	0.631597	0.443695	1.42349	0.154594	0.998904
ENSMUSG00000019797	1700021F05Rik	110.894	0.171473	0.32135	0.533601	0.593617	0.998904
ENSMUSG00000047139	Cd24a	25.2992	0.183177	0.621578	0.294696	0.768226	0.998904
ENSMUSG00000019863	Qrsl1	39.4924	0.498101	0.44915	1.10899	0.267436	0.998904
ENSMUSG00000019866	Crybg1	29.4241	-0.409356	0.505834	-0.80927	0.41836	0.998904
ENSMUSG00000038160	Atg5	191.166	0.0175169	0.249897	0.0700963	0.944117	0.998904
ENSMUSG00000038151	Prdm1	35.1966	0.21763	0.462188	0.470869	0.637734	0.998904
ENSMUSG00000019849	Prep	47.5063	-0.73633	0.41574	-1.77113	0.0765387	0.998904
ENSMUSG00000038822	Hace1	41.8905	-0.78393	0.476756	-1.6443	0.100114	0.998904
ENSMUSG00000038774	Ascc3	110.395	-0.318837	0.299964	-1.06292	0.28782	0.998904
ENSMUSG00000019861	Gopc	83.7137	-0.135773	0.3341	-0.406383	0.684461	0.998904
ENSMUSG00000023068	Nus1	128.466	-0.00543474	0.29341	-0.0185226	0.985222	0.998904
ENSMUSG00000038594	Cep85l	92.4361	-0.372939	0.327852	-1.13752	0.255319	0.998904
ENSMUSG00000112734	Gm47644	21.9111	-0.192187	0.582039	-0.330196	0.741252	0.998904
ENSMUSG00000058298	Mcm9	24.4931	0.185382	0.540966	0.342687	0.731834	0.998904
ENSMUSG00000019857	Asf1a	137.172	0.0233508	0.274917	0.0849374	0.932311	0.998904
ENSMUSG00000003746	Man1a	48.4655	-0.267411	0.415195	-0.644062	0.519535	0.998904
ENSMUSG00000038122	Tbc1d32	25.9885	-0.323625	0.544359	-0.594506	0.552174	0.998904
ENSMUSG00000047669	Msl3l2	53.2374	0.0457297	0.409189	0.111757	0.911016	0.998904
ENSMUSG00000050953	Gja1	150.419	-0.279228	0.339405	-0.822699	0.410679	0.998904
ENSMUSG00000019878	Hsf2	38.7308	-0.657646	0.459352	-1.43168	0.152235	0.998904
ENSMUSG00000019877	Serinc1	678.434	-0.272551	0.193468	-1.40876	0.158905	0.998904
ENSMUSG00000019874	Fabp7	40.5419	-0.155968	0.436053	-0.35768	0.720583	0.998904
ENSMUSG00000019872	Smpdl3a	544.546	-0.137299	0.201218	-0.682337	0.495026	0.998904
ENSMUSG00000038039	Gcc2	276.714	0.0643288	0.259682	0.247721	0.80435	0.998904
ENSMUSG00000019920	Lims1	345.81	-0.351914	0.218016	-1.61416	0.106492	0.998904
ENSMUSG00000003226	Ranbp2	193.563	-0.183351	0.267118	-0.686406	0.492457	0.998904
ENSMUSG00000038010	Ccdc138	19.6258	0.461859	0.611591	0.755177	0.450143	0.998904
ENSMUSG00000019917	Sept10	102.383	-0.43595	0.322791	-1.35056	0.176835	0.998904
ENSMUSG00000019916	P4ha1	83.0848	-0.0763554	0.353313	-0.216113	0.8289	0.998904
ENSMUSG00000009647	Mcu	30.5434	-0.145509	0.561068	-0.259342	0.795372	0.998904
ENSMUSG00000020111	Micu1	111.941	0.106345	0.302313	0.351771	0.72501	0.998904
ENSMUSG00000020109	Dnajb12	71.137	0.207558	0.364401	0.569586	0.568959	0.998904
ENSMUSG00000020108	Ddit4	290.609	-0.216262	0.260487	-0.83022	0.406414	0.998904
ENSMUSG00000020107	Anapc16	364.396	-0.20684	0.218073	-0.948492	0.342879	0.998904
ENSMUSG00000044475	Ascc1	107.309	-0.0140296	0.303898	-0.0461654	0.963178	0.998904
ENSMUSG00000058297	Spock2	6763.86	-0.260381	0.183229	-1.42107	0.155296	0.998904
ENSMUSG00000004207	Psap	1323.69	0.0825994	0.187656	0.440165	0.659818	0.998904
ENSMUSG00000020101	Vsir	98.7376	-0.039304	0.330644	-0.118871	0.905378	0.998904
ENSMUSG00000020100	Slc29a3	27.7274	0.0586583	0.516938	0.113473	0.909656	0.998904
ENSMUSG00000020099	Unc5b	156.875	0.00629586	0.281969	0.0223282	0.982186	0.998904
ENSMUSG00000020097	Sgpl1	26.4782	0.0507134	0.544704	0.0931027	0.925822	0.998904
ENSMUSG00000020092	Pald1	66.686	0.147158	0.355	0.414529	0.678487	0.998904
ENSMUSG00000020091	Eif4ebp2	173.446	-0.104787	0.265603	-0.394525	0.693194	0.998904
ENSMUSG00000037151	Lrrc20	25.9421	-0.0393421	0.566884	-0.0694007	0.944671	0.998904
ENSMUSG00000020089	Ppa1	197.273	0.132522	0.254787	0.520128	0.602975	0.998904
ENSMUSG00000020088	Sar1a	361.515	0.0473495	0.220887	0.214361	0.830266	0.998904
ENSMUSG00000020087	Tysnd1	89.0866	0.0853038	0.325519	0.262055	0.793279	0.998904
ENSMUSG00000020085	Aifm2	18.7175	0.340474	0.634904	0.536261	0.591778	0.998904
ENSMUSG00000020086	H2afy2	36.2568	-0.0894703	0.463895	-0.192867	0.847063	0.998904
ENSMUSG00000020083	Fam241b	27.5145	0.223059	0.523722	0.425912	0.670172	0.998904
ENSMUSG00000037031	Tspan15	31.1174	-0.0341123	0.494102	-0.069039	0.944959	0.998904
ENSMUSG00000037012	Hk1	220.425	0.0784722	0.259047	0.302927	0.761946	0.998904
ENSMUSG00000020079	Supv3l1	21.8025	0.0919573	0.574115	0.160172	0.872745	0.998904
ENSMUSG00000020078	Vps26a	104.948	-0.319686	0.302752	-1.05593	0.290999	0.998904
ENSMUSG00000020077	Srgn	2789.54	0.103472	0.189533	0.545931	0.585113	0.998904
ENSMUSG00000036955	Kif1bp	140.277	-0.284418	0.295848	-0.961365	0.336368	0.998904
ENSMUSG00000020075	Ddx21	125.086	0.121416	0.290873	0.417419	0.676372	0.998904
ENSMUSG00000020076	Ddx50	671.051	0.310511	0.208121	1.49197	0.135706	0.998904
ENSMUSG00000036923	Stox1	47.9144	0.368712	0.412462	0.893929	0.37136	0.998904
ENSMUSG00000020074	Ccar1	231.38	-0.182164	0.260291	-0.699846	0.484024	0.998904
ENSMUSG00000047146	Tet1	24.9802	-0.293697	0.557144	-0.527147	0.598091	0.998904
ENSMUSG00000071253	Slc25a16	67.9559	-0.00997363	0.353677	-0.0281998	0.977503	0.998904
ENSMUSG00000020070	Rufy2	56.1101	-0.0346336	0.380297	-0.0910698	0.927437	0.998904
ENSMUSG00000020069	Hnrnph3	365.193	-0.0435091	0.228488	-0.190421	0.848979	0.998904
ENSMUSG00000020063	Sirt1	78.577	0.51496	0.352295	1.46173	0.143815	0.998904
ENSMUSG00000036764	Dnajc12	48.9794	-0.0569247	0.433117	-0.13143	0.895435	0.998904
ENSMUSG00000042846	Lrrtm3	22.5868	0.112282	0.587027	0.191272	0.848312	0.998904
ENSMUSG00000019873	Reep3	737.436	-0.181442	0.211825	-0.856566	0.391685	0.998904
ENSMUSG00000037876	Jmjd1c	326.341	-0.246955	0.242983	-1.01634	0.309466	0.998904
ENSMUSG00000075000	Nrbf2	134.361	-0.0202183	0.281324	-0.0718682	0.942707	0.998904
ENSMUSG00000037868	Egr2	18.2079	0.823171	0.622085	1.32324	0.185754	0.998904
ENSMUSG00000057134	Ado	83.7322	0.498752	0.33638	1.4827	0.138153	0.998904
ENSMUSG00000037855	Zfp365	114.968	0.546451	0.297123	1.83914	0.0658943	0.998904
ENSMUSG00000019947	Arid5b	558.212	-0.232828	0.219887	-1.05885	0.289667	0.998904
ENSMUSG00000019944	Rhobtb1	265.64	-0.110715	0.244366	-0.453069	0.650499	0.998904
ENSMUSG00000090622	A930033H14Rik	68.9161	0.137817	0.357561	0.385435	0.699915	0.998904
ENSMUSG00000069601	Ank3	162.406	-0.192103	0.263546	-0.728914	0.466054	0.998904
ENSMUSG00000048701	Ccdc6	71.8531	-0.238194	0.348328	-0.683823	0.494087	0.998904
ENSMUSG00000037762	Slc16a9	133.746	-0.490519	0.356645	-1.37537	0.169017	0.998904
ENSMUSG00000043259	Fam13c	438.947	-0.327183	0.233165	-1.40322	0.16055	0.998904
ENSMUSG00000037747	Phyhipl	82.2978	-0.347423	0.331756	-1.04722	0.294997	0.998904
ENSMUSG00000003923	Tfam	98.2679	-0.0671765	0.316171	-0.212469	0.831741	0.998904
ENSMUSG00000019927	Ube2d1	111.937	-0.0680439	0.297776	-0.228507	0.819252	0.998904
ENSMUSG00000037710	Cisd1	468.756	0.203281	0.206762	0.983164	0.325527	0.998904
ENSMUSG00000060733	Ipmk	86.7487	-0.2184	0.340149	-0.642072	0.520827	0.998904
ENSMUSG00000019923	Zwint	572.608	-0.202339	0.210667	-0.960468	0.33682	0.998904
ENSMUSG00000040009	Gnaz	50.8793	0.246418	0.405937	0.607036	0.543827	0.998904
ENSMUSG00000009681	Bcr	88.962	0.291528	0.325005	0.896996	0.369721	0.998904
ENSMUSG00000033444	Specc1l	180.77	-0.19159	0.270903	-0.707227	0.479425	0.998904
ENSMUSG00000033416	Gucd1	27.8707	-0.360506	0.550119	-0.655324	0.512259	0.998904
ENSMUSG00000020180	Snrpd3	415.026	0.0790241	0.248795	0.317627	0.750768	0.998904
ENSMUSG00000020196	Cabin1	114.1	0.111699	0.299134	0.373409	0.708844	0.998904
ENSMUSG00000001666	Ddt	244.263	-0.214286	0.235493	-0.909945	0.362852	0.998904
ENSMUSG00000001665	Gstt3	30.1325	0.414919	0.495546	0.837297	0.402426	0.998904
ENSMUSG00000001663	Gstt1	30.5656	0.313074	0.498191	0.628423	0.529727	0.998904
ENSMUSG00000033318	Gstt2	151.216	0.346642	0.276479	1.25377	0.209925	0.998904
ENSMUSG00000033307	Mif	855.041	0.298362	0.201952	1.47739	0.139571	0.998904
ENSMUSG00000000902	Smarcb1	261.042	0.217213	0.267639	0.811589	0.417028	0.998904
ENSMUSG00000049422	Chchd10	524.684	-0.144656	0.214127	-0.675559	0.499321	0.998904
ENSMUSG00000049764	Zfp280b	18.2032	-0.0879557	0.630229	-0.139561	0.889007	0.998904
ENSMUSG00000020230	Prmt2	117.48	-0.0869861	0.294374	-0.295495	0.767616	0.998904
ENSMUSG00000033208	S100b	133.88	0.370582	0.280795	1.31976	0.186915	0.998904
ENSMUSG00000020231	Dip2a	51.6646	-0.389272	0.398474	-0.976908	0.328615	0.998904
ENSMUSG00000001151	Pcnt	65.1397	-0.526467	0.362711	-1.45148	0.146647	0.998904
ENSMUSG00000033126	Ybey	25.0879	0.142899	0.551117	0.25929	0.795412	0.998904
ENSMUSG00000001150	Mcm3ap	46.6529	-0.304033	0.421395	-0.721492	0.470607	0.998904
ENSMUSG00000001120	Pcbp3	36.8636	0.0753128	0.453293	0.166146	0.868042	0.998904
ENSMUSG00000001436	Slc19a1	17.7661	-0.1847	0.64154	-0.287901	0.773422	0.998904
ENSMUSG00000001435	Col18a1	18.0283	-0.665468	0.666014	-0.999181	0.317707	0.998904
ENSMUSG00000020260	Pofut2	139.011	0.287922	0.281567	1.02257	0.30651	0.998904
ENSMUSG00000020262	Adarb1	56.6409	-0.300675	0.380495	-0.79022	0.429399	0.998904
ENSMUSG00000032977	Fam207a	67.4949	0.105061	0.352324	0.298195	0.765554	0.998904
ENSMUSG00000009291	Pttg1ip	824.799	-0.0239309	0.188054	-0.127255	0.898738	0.998904
ENSMUSG00000020265	Sumo3	423.769	-0.12916	0.211363	-0.61108	0.541147	0.998904
ENSMUSG00000009293	Ube2g2	159.19	0.196207	0.272795	0.719249	0.471988	0.998904
ENSMUSG00000020284	Cfap410	58.9386	-0.0558807	0.384537	-0.145319	0.884459	0.998904
ENSMUSG00000020277	Pfkl	348.346	0.0729362	0.218986	0.333064	0.739086	0.998904
ENSMUSG00000053329	Gatd3a	121.807	0.317157	0.295135	1.07462	0.282546	0.998904
ENSMUSG00000032834	Pwp2	25.3804	0.370042	0.540083	0.685158	0.493244	0.998904
ENSMUSG00000000374	Trappc10	105.336	-0.0285579	0.315486	-0.0905205	0.927874	0.998904
ENSMUSG00000001211	Agpat3	320.243	0.196325	0.227886	0.861505	0.38896	0.998904
ENSMUSG00000061032	Rrp1	778.233	0.099331	0.197621	0.502633	0.615222	0.998904
ENSMUSG00000005054	Cstb	371.467	0.187867	0.220634	0.851486	0.3945	0.998904
ENSMUSG00000032788	Pdxk	354.579	-0.241419	0.217027	-1.11239	0.265971	0.998904
ENSMUSG00000032763	Ilvbl	62.1883	0.230648	0.380996	0.605381	0.544926	0.998904
ENSMUSG00000060301	2610008E11Rik	48.623	-0.341117	0.412456	-0.82704	0.408215	0.998904
ENSMUSG00000020308	Tpgs1	207.956	0.0285986	0.246668	0.11594	0.9077	0.998904
ENSMUSG00000020307	Cdc34	136.511	0.281721	0.275781	1.02154	0.306999	0.998904
ENSMUSG00000023175	Bsg	69909.1	0.159183	0.176825	0.900231	0.367998	0.998904
ENSMUSG00000020331	Hcn2	98.5178	0.417786	0.325761	1.28249	0.199669	0.998904
ENSMUSG00000020329	Polrmt	32.4439	0.365424	0.480773	0.760077	0.447209	0.998904
ENSMUSG00000035890	Rnf126	187.915	0.353584	0.262019	1.34946	0.177188	0.998904
ENSMUSG00000020325	Fstl3	25.84	0.313155	0.566703	0.552592	0.580543	0.998904
ENSMUSG00000035863	Palm	869.781	0.134375	0.251328	0.534659	0.592885	0.998904
ENSMUSG00000091994	E130317F20Rik	20.2019	0.68619	0.59996	1.14373	0.252737	0.998904
ENSMUSG00000006498	Ptbp1	337.686	0.219617	0.218229	1.00636	0.314244	0.998904
ENSMUSG00000013833	Med16	81.5157	0.404254	0.332287	1.21658	0.223763	0.998904
ENSMUSG00000035781	R3hdm4	198.835	0.0961032	0.257772	0.372823	0.70928	0.998904
ENSMUSG00000019564	Arid3a	28.9361	0.222479	0.515624	0.431476	0.666123	0.998904
ENSMUSG00000035754	Wdr18	136.716	0.116602	0.279236	0.417574	0.676259	0.998904
ENSMUSG00000013858	Tmem259	234.823	0.155946	0.238321	0.654352	0.512885	0.998904
ENSMUSG00000004665	Cnn2	422.787	0.308656	0.527649	0.584964	0.558572	0.998904
ENSMUSG00000035722	Abca7	68.4211	-0.198282	0.355305	-0.558061	0.576803	0.998904
ENSMUSG00000004667	Polr2e	667.217	-0.135065	0.20657	-0.653845	0.513212	0.998904
ENSMUSG00000075706	Gpx4	2879.66	0.0200379	0.177722	0.112748	0.91023	0.998904
ENSMUSG00000035673	Sbno2	116.997	0.495601	0.301442	1.6441	0.100156	0.998904
ENSMUSG00000003068	Stk11	197.331	-0.00758644	0.25168	-0.0301431	0.975953	0.998904
ENSMUSG00000035640	Cbarp	95.9795	-0.161776	0.317857	-0.508956	0.610783	0.998904
ENSMUSG00000003072	Atp5d	1274.71	0.252945	0.194216	1.30239	0.192784	0.998904
ENSMUSG00000045193	Cirbp	366.377	-0.107252	0.231367	-0.46356	0.642963	0.998904
ENSMUSG00000035595	1600002K03Rik	29.0392	-0.337284	0.528451	-0.63825	0.523311	0.998904
ENSMUSG00000020156	Pwwp3a	198.414	-0.123085	0.252016	-0.488401	0.625266	0.998904
ENSMUSG00000020153	Ndufs7	744.741	0.10409	0.199118	0.522754	0.601145	0.998904
ENSMUSG00000020150	Gamt	118.136	-0.506251	0.298857	-1.69396	0.0902737	0.998904
ENSMUSG00000069565	Dazap1	280.79	0.199477	0.228724	0.872131	0.383137	0.998904
ENSMUSG00000063457	Rps15	1233.22	-0.188318	0.201127	-0.936315	0.349111	0.998904
ENSMUSG00000020135	Apc2	20.023	-0.0252219	0.637398	-0.0395701	0.968436	0.998904
ENSMUSG00000020133	2310011J03Rik	239.179	0.225606	0.239818	0.940739	0.346839	0.998904
ENSMUSG00000048696	Mex3d	45.0285	-0.0532961	0.433171	-0.123037	0.902078	0.998904
ENSMUSG00000035478	Mbd3	468.235	0.169119	0.216809	0.780034	0.435371	0.998904
ENSMUSG00000020163	Uqcr11	1837.36	0.13187	0.191766	0.687662	0.491666	0.998904
ENSMUSG00000020167	Tcf3	226.247	0.0251041	0.244642	0.102616	0.918268	0.998904
ENSMUSG00000047417	Rexo1	160.581	0.0979817	0.266089	0.368229	0.712702	0.998904
ENSMUSG00000035397	Klf16	51.5116	0.189997	0.396925	0.478672	0.632172	0.998904
ENSMUSG00000003346	Abhd17a	632.278	0.211859	0.200716	1.05552	0.29119	0.998904
ENSMUSG00000003345	Csnk1g2	381.401	0.05257	0.215286	0.244187	0.807086	0.998904
ENSMUSG00000003344	Btbd2	116.5	0.0989002	0.29738	0.332572	0.739458	0.998904
ENSMUSG00000020190	Mknk2	200.844	0.254655	0.24495	1.03962	0.298516	0.998904
ENSMUSG00000055862	Izumo4	49.6394	0.0314183	0.404336	0.0777034	0.938064	0.998904
ENSMUSG00000020198	Ap3d1	123.715	-0.227808	0.285441	-0.79809	0.424818	0.998904
ENSMUSG00000061589	Dot1l	92.0309	0.0460872	0.318341	0.144773	0.88489	0.998904
ENSMUSG00000035278	Plekhj1	231.479	0.35643	0.24582	1.44996	0.147069	0.998904
ENSMUSG00000020211	Sf3a2	165.61	0.247386	0.280192	0.882917	0.377281	0.998904
ENSMUSG00000035242	Oaz1	3061.49	0.145071	0.182474	0.795026	0.426598	0.998904
ENSMUSG00000035215	Lsm7	306.716	0.239099	0.272714	0.876737	0.38063	0.998904
ENSMUSG00000035206	Sppl2b	51.2851	-0.289581	0.41853	-0.691901	0.488999	0.998904
ENSMUSG00000020219	Timm13	782.764	-0.00511813	0.196307	-0.0260721	0.9792	0.998904
ENSMUSG00000062075	Lmnb2	32.6992	0.203878	0.479051	0.425587	0.670409	0.998904
ENSMUSG00000048240	Gng7	33.3659	-0.302498	0.52016	-0.581548	0.560871	0.998904
ENSMUSG00000043670	Diras1	17.6082	-0.20855	0.639971	-0.325874	0.74452	0.998904
ENSMUSG00000046822	Slc39a3	87.4804	0.235413	0.319916	0.735859	0.461817	0.998904
ENSMUSG00000004937	Sgta	371.06	0.0722364	0.219761	0.328705	0.742379	0.998904
ENSMUSG00000004929	Thop1	54.6964	0.366741	0.406294	0.902649	0.366712	0.998904
ENSMUSG00000035027	Map2k2	547.85	0.212913	0.221689	0.960412	0.336848	0.998904
ENSMUSG00000035011	Zbtb7a	506.971	-0.105062	0.209142	-0.502348	0.615422	0.998904
ENSMUSG00000004934	Pias4	120.102	0.0938645	0.298902	0.314031	0.753498	0.998904
ENSMUSG00000034994	Eef2	1426.35	0.0315771	0.183096	0.172462	0.863074	0.998904
ENSMUSG00000034974	Dapk3	185.832	0.357369	0.258415	1.38293	0.166688	0.998904
ENSMUSG00000034958	Atcay	39.2169	-0.518703	0.46134	-1.12434	0.260868	0.998904
ENSMUSG00000004933	Matk	83.6154	0.242494	0.344203	0.704508	0.481116	0.998904
ENSMUSG00000034932	Mrpl54	253.339	0.199582	0.233679	0.854087	0.393057	0.998904
ENSMUSG00000004931	Apba3	67.4414	0.239897	0.355982	0.6739	0.500375	0.998904
ENSMUSG00000034902	Pip5k1c	258.306	0.111781	0.230159	0.48567	0.627201	0.998904
ENSMUSG00000034889	Cactin	104.83	0.358157	0.299817	1.19459	0.232249	0.998904
ENSMUSG00000034881	Tbxa2r	87.7538	-0.135218	0.340727	-0.396851	0.691477	0.998904
ENSMUSG00000034872	Gipc3	107.023	0.0518562	0.306715	0.16907	0.865742	0.998904
ENSMUSG00000020232	Hmg20b	609.59	0.297198	0.217119	1.36882	0.171054	0.998904
ENSMUSG00000034854	Mfsd12	22.9367	0.571687	0.557144	1.0261	0.304843	0.998904
ENSMUSG00000020235	Fzr1	82.2756	0.0528143	0.334135	0.158063	0.874407	0.998904
ENSMUSG00000078440	Dohh	281.803	0.0864169	0.232867	0.3711	0.710563	0.998904
ENSMUSG00000055053	Nfic	808.523	0.299337	0.20913	1.43135	0.152331	0.998904
ENSMUSG00000085327	Gm16104	22.6505	0.614405	0.627672	0.978863	0.327648	0.998904
ENSMUSG00000034818	Celf5	88.3311	-0.117998	0.325298	-0.362738	0.716801	0.998904
ENSMUSG00000020238	Ncln	95.3559	0.329538	0.319299	1.03207	0.302039	0.998904
ENSMUSG00000044199	S1pr4	173.754	-0.224595	0.279852	-0.80255	0.422235	0.998904
ENSMUSG00000034792	Gna15	17.3997	0.183584	0.64082	0.286482	0.774509	0.998904
ENSMUSG00000034781	Gna11	1050.64	0.415949	0.214508	1.93909	0.0524909	0.998904
ENSMUSG00000054452	Tle5	1909.87	0.164733	0.202349	0.814107	0.415584	0.998904
ENSMUSG00000034771	Tle2	48.4935	0.431121	0.453645	0.950348	0.341935	0.998904
ENSMUSG00000034748	Sirt6	21.6154	-0.244584	0.600083	-0.407585	0.683579	0.998904
ENSMUSG00000054708	Ankrd24	65.6826	0.032564	0.374315	0.0869964	0.930674	0.998904
ENSMUSG00000078435	AU041133	23.2357	0.411868	0.591321	0.696522	0.486102	0.998904
ENSMUSG00000062931	Zfp938	58.8914	0.090915	0.384406	0.236508	0.813039	0.998904
ENSMUSG00000063320	1190007I07Rik	58.6629	-0.393758	0.377816	-1.0422	0.297321	0.998904
ENSMUSG00000034674	Tdg	94.4469	-0.00488824	0.315689	-0.0154844	0.987646	0.998904
ENSMUSG00000020246	Hcfc2	47.9488	-0.156875	0.412081	-0.380689	0.703434	0.998904
ENSMUSG00000020248	Nfyb	184.67	0.230874	0.266078	0.867693	0.385562	0.998904
ENSMUSG00000020250	Txnrd1	79.8169	-0.0393541	0.341456	-0.115254	0.908244	0.998904
ENSMUSG00000020255	D10Wsu102e	54.0169	-0.178772	0.392607	-0.455347	0.64886	0.998904
ENSMUSG00000034560	Washc4	78.4785	-0.464647	0.35602	-1.30511	0.191854	0.998904
ENSMUSG00000020263	Appl2	50.8968	-0.0942716	0.397256	-0.237307	0.812419	0.998904
ENSMUSG00000087651	1500009L16Rik	18.6971	-0.667428	0.627133	-1.06425	0.287214	0.998904
ENSMUSG00000020032	Nuak1	69.7909	-0.0495538	0.348599	-0.142151	0.886961	0.998904
ENSMUSG00000046841	Ckap4	158.544	0.596108	0.313922	1.89891	0.0575767	0.998904
ENSMUSG00000034453	Polr3b	24.0985	-0.35325	0.55483	-0.636681	0.524332	0.998904
ENSMUSG00000035620	Ric8b	48.5745	-0.0803531	0.408713	-0.1966	0.84414	0.998904
ENSMUSG00000060935	Tmem263	75.9154	-0.421278	0.377123	-1.11708	0.263958	0.998904
ENSMUSG00000049038	Mterf2	49.7035	0.00658868	0.402615	0.0163647	0.986943	0.998904
ENSMUSG00000020038	Cry1	50.9749	-0.0957646	0.407371	-0.23508	0.814147	0.998904
ENSMUSG00000001785	Pwp1	49.3961	0.371366	0.400534	0.927178	0.353834	0.998904
ENSMUSG00000035529	Prdm4	32.1267	-0.267072	0.499543	-0.534632	0.592904	0.998904
ENSMUSG00000001783	Rtcb	243.491	0.0472742	0.232951	0.202936	0.839185	0.998904
ENSMUSG00000001786	Fbxo7	101.189	-0.225353	0.311095	-0.724386	0.468829	0.998904
ENSMUSG00000059602	Syn3	53.0506	-0.225681	0.448301	-0.503414	0.614673	0.998904
ENSMUSG00000020044	Timp3	1713.29	0.243088	0.575168	0.422638	0.672559	0.998904
ENSMUSG00000020048	Hsp90b1	1288.07	0.0903074	0.209632	0.43079	0.666621	0.998904
ENSMUSG00000054027	Nt5dc3	50.5511	0.365872	0.396906	0.921811	0.356627	0.998904
ENSMUSG00000035351	Nup37	40.2137	-0.012728	0.447197	-0.0284618	0.977294	0.998904
ENSMUSG00000020056	Washc3	135.09	0.0238306	0.289699	0.0822599	0.93444	0.998904
ENSMUSG00000035311	Gnptab	32.7966	-0.596088	0.48882	-1.21944	0.222676	0.998904
ENSMUSG00000060002	Chpt1	111.59	-0.166876	0.308328	-0.541229	0.58835	0.998904
ENSMUSG00000060904	Arl1	462.643	-0.236203	0.215449	-1.09633	0.272934	0.998904
ENSMUSG00000004356	Utp20	27.2718	-0.135586	0.52112	-0.260182	0.794723	0.998904
ENSMUSG00000069539	Scyl2	42.2473	-0.751436	0.47622	-1.57792	0.114584	0.998904
ENSMUSG00000019948	Actr6	70.0856	-0.0256124	0.372005	-0.0688495	0.945109	0.998904
ENSMUSG00000019951	Uhrf1bp1l	62.7254	-0.251402	0.377417	-0.66611	0.50534	0.998904
ENSMUSG00000058589	Anks1b	108.502	-0.570118	0.310651	-1.83523	0.0664712	0.998904
ENSMUSG00000019979	Apaf1	30.3905	0.29694	0.493343	0.601894	0.547245	0.998904
ENSMUSG00000019975	Ikbip	79.1283	0.0210077	0.340181	0.0617543	0.950759	0.998904
ENSMUSG00000061904	Slc25a3	1451.99	0.214329	0.187118	1.14542	0.252035	0.998904
ENSMUSG00000019961	Tmpo	305.116	-0.0382953	0.222217	-0.172332	0.863176	0.998904
ENSMUSG00000019988	Nedd1	55.6831	-0.117827	0.392672	-0.300064	0.764128	0.998904
ENSMUSG00000020015	Cdk17	224.773	-0.347626	0.25499	-1.36329	0.17279	0.998904
ENSMUSG00000008398	Elk3	432.639	0.0900381	0.210063	0.428625	0.668196	0.998904
ENSMUSG00000111531	Gm32688	136.044	-0.0105051	0.275792	-0.0380906	0.969615	0.998904
ENSMUSG00000015889	Lta4h	101.659	-0.0110104	0.318539	-0.0345651	0.972426	0.998904
ENSMUSG00000020018	Snrpf	491.945	-0.0589593	0.203134	-0.290249	0.771626	0.998904
ENSMUSG00000020019	Ntn4	33.479	-0.225052	0.50307	-0.447356	0.654618	0.998904
ENSMUSG00000036112	Metap2	555.007	0.212062	0.206587	1.0265	0.304655	0.998904
ENSMUSG00000036099	Vezt	67.5505	-0.174746	0.358774	-0.487066	0.626212	0.998904
ENSMUSG00000020021	Fgd6	77.8981	-0.287433	0.345717	-0.831409	0.405743	0.998904
ENSMUSG00000005897	Nr2c1	34.0688	0.310812	0.490637	0.633487	0.526416	0.998904
ENSMUSG00000020022	Ndufa12	660.747	0.14842	0.194564	0.762832	0.445563	0.998904
ENSMUSG00000020023	Tmcc3	173.542	-0.833114	0.635603	-1.31075	0.189944	0.998904
ENSMUSG00000097164	Cep83os	22.1539	0.0404264	0.57152	0.0707349	0.943609	0.998904
ENSMUSG00000020024	Cep83	91.6789	-0.545577	0.319781	-1.7061	0.08799	0.998904
ENSMUSG00000045867	Cradd	52.2593	0.0186062	0.392798	0.0473684	0.96222	0.998904
ENSMUSG00000020027	Socs2	294.777	-0.132628	0.231291	-0.573423	0.566358	0.998904
ENSMUSG00000062981	Mrpl42	390.314	0.441369	0.230364	1.91596	0.0553698	0.998904
ENSMUSG00000074781	Ube2n	479.454	0.00461362	0.20556	0.0224441	0.982094	0.998904
ENSMUSG00000020029	Nudt4	175.243	-0.105095	0.267159	-0.39338	0.694039	0.998904
ENSMUSG00000036499	Eea1	184.025	0.00538947	0.263582	0.0204471	0.983687	0.998904
ENSMUSG00000036478	Btg1	539.324	0.43504	0.208303	2.08849	0.0367534	0.998904
ENSMUSG00000019943	Atp2b1	691.706	0.0636511	0.206074	0.308875	0.757417	0.998904
ENSMUSG00000019952	Poc1b	32.9509	0.230999	0.486971	0.474359	0.635244	0.998904
ENSMUSG00000090035	Galnt4	24.2784	-0.225853	0.559321	-0.403798	0.686361	0.998904
ENSMUSG00000019960	Dusp6	392.456	0.846019	0.702997	1.20345	0.228804	0.998904
ENSMUSG00000036676	Tmtc3	31.8485	0.174449	0.530877	0.328606	0.742454	0.998904
ENSMUSG00000019971	Cep290	58.9834	0.167845	0.377829	0.444235	0.656872	0.998904
ENSMUSG00000046567	4930430F08Rik	39.3691	-0.0737242	0.444999	-0.165673	0.868414	0.998904
ENSMUSG00000044921	Rassf9	389.394	-0.329803	0.218552	-1.50903	0.13129	0.998904
ENSMUSG00000036019	Tmtc2	260.371	-0.225435	0.238475	-0.945319	0.344496	0.998904
ENSMUSG00000085282	Gm15663	27.3087	0.317324	0.535554	0.592515	0.553506	0.998904
ENSMUSG00000036009	Mettl25	20.3526	-0.665612	0.603068	-1.10371	0.269719	0.998904
ENSMUSG00000019897	Ccdc59	383.794	0.0934334	0.210536	0.443788	0.657196	0.998904
ENSMUSG00000053825	Ppfia2	37.641	-0.108256	0.458096	-0.236318	0.813186	0.998904
ENSMUSG00000019906	Lin7a	30.2831	-0.33101	0.499467	-0.662727	0.507505	0.998904
ENSMUSG00000019907	Ppp1r12a	354.529	-0.346237	0.217988	-1.58833	0.112211	0.998904
ENSMUSG00000035864	Syt1	528.216	0.121596	0.26542	0.458127	0.646861	0.998904
ENSMUSG00000020181	Nav3	41.5224	-0.0224956	0.430587	-0.0522441	0.958334	0.998904
ENSMUSG00000020186	Csrp2	1254.19	0.130554	0.201148	0.649046	0.516308	0.998904
ENSMUSG00000035798	Zdhhc17	76.3629	-0.388965	0.347306	-1.11995	0.262736	0.998904
ENSMUSG00000020189	Osbpl8	126.15	-0.380343	0.284179	-1.33839	0.180768	0.998904
ENSMUSG00000058799	Nap1l1	666.137	-0.0682346	0.202972	-0.336178	0.736737	0.998904
ENSMUSG00000063334	Krr1	117.742	-0.235147	0.297374	-0.790747	0.429092	0.998904
ENSMUSG00000035681	Kcnc2	18.5482	0.00661562	0.635716	0.0104066	0.991697	0.998904
ENSMUSG00000074748	Atxn7l3b	853.548	0.10007	0.195811	0.511052	0.609315	0.998904
ENSMUSG00000020130	Tbc1d15	134.289	-0.230395	0.291424	-0.790582	0.429188	0.998904
ENSMUSG00000020132	Rab21	302.176	-0.139838	0.231502	-0.604048	0.545812	0.998904
ENSMUSG00000069520	Tmem19	63.9094	0.198674	0.366895	0.541501	0.588163	0.998904
ENSMUSG00000020137	Thap2	110.267	-0.299231	0.300058	-0.997246	0.318645	0.998904
ENSMUSG00000034163	Zfc3h1	67.8845	-0.642097	0.376209	-1.70676	0.0878676	0.998904
ENSMUSG00000020151	Ptprr	452.577	-0.461402	0.261575	-1.76393	0.077743	0.998904
ENSMUSG00000020154	Ptprb	2954.77	-0.088234	0.181207	-0.486924	0.626312	0.998904
ENSMUSG00000054934	Kcnmb4	41.6304	0.0576631	0.448631	0.128531	0.897729	0.998904
ENSMUSG00000020166	Cnot2	152.281	-0.126913	0.270076	-0.469915	0.638416	0.998904
ENSMUSG00000064181	Rab3ip	66.2397	0.0539364	0.362017	0.148989	0.881563	0.998904
ENSMUSG00000034024	Cct2	428.901	0.0968765	0.206603	0.468902	0.63914	0.998904
ENSMUSG00000020170	Frs2	43.1924	-0.0169518	0.44916	-0.0377411	0.969894	0.998904
ENSMUSG00000020171	Yeats4	191.179	0.138051	0.263034	0.524839	0.599695	0.998904
ENSMUSG00000069516	Lyz2	77.8162	0.857854	2.59482	0.330603	0.740945	0.998904
ENSMUSG00000055531	Cpsf6	136.932	-0.435432	0.293211	-1.48505	0.137532	0.998904
ENSMUSG00000020183	Cpm	17.1372	-0.749284	0.684535	-1.09459	0.273697	0.998904
ENSMUSG00000052798	Nup107	18.5579	-0.320948	0.6208	-0.516991	0.605162	0.998904
ENSMUSG00000052681	Rap1b	762.552	-0.068807	0.197661	-0.348106	0.727761	0.998904
ENSMUSG00000028630	Dyrk2	48.7024	0.0245561	0.406816	0.0603617	0.951868	0.998904
ENSMUSG00000020114	Cand1	104.541	-0.214452	0.303185	-0.707329	0.479362	0.998904
ENSMUSG00000020228	Helb	29.3545	-0.501801	0.530717	-0.945514	0.344396	0.998904
ENSMUSG00000020227	Irak3	27.5287	-0.295577	0.524381	-0.563668	0.57298	0.998904
ENSMUSG00000020225	Tmbim4	491.699	0.349765	0.204349	1.7116	0.0869696	0.998904
ENSMUSG00000020224	Llph	430.401	0.0600765	0.219169	0.274111	0.784	0.998904
ENSMUSG00000051236	Msrb3	118.604	-0.0220582	0.355798	-0.0619963	0.950566	0.998904
ENSMUSG00000048661	Lemd3	49.4784	-0.201234	0.403085	-0.499234	0.617614	0.998904
ENSMUSG00000052302	Tbc1d30	52.2586	-0.458204	0.402507	-1.13837	0.254964	0.998904
ENSMUSG00000034707	Gns	86.5051	-0.256824	0.342297	-0.750295	0.453077	0.998904
ENSMUSG00000025795	Rassf3	404.839	-0.0300988	0.21368	-0.140859	0.887981	0.998904
ENSMUSG00000020115	Tbk1	78.117	-0.714222	0.363212	-1.96641	0.0492518	0.998904
ENSMUSG00000034667	Xpot	102.681	-0.214904	0.30511	-0.704347	0.481217	0.998904
ENSMUSG00000020121	Srgap1	96.1869	-0.226344	0.315881	-0.716549	0.473653	0.998904
ENSMUSG00000020124	Usp15	172.14	-0.249108	0.264653	-0.94126	0.346572	0.998904
ENSMUSG00000044071	Tafa2	29.3352	0.0221981	0.503701	0.04407	0.964849	0.998904
ENSMUSG00000025436	Atp23	29.1638	0.378394	0.513667	0.736651	0.461334	0.998904
ENSMUSG00000078429	Ctdsp2	252.118	-0.189723	0.232325	-0.816627	0.414141	0.998904
ENSMUSG00000040521	Tsfm	147.614	0.101124	0.276761	0.365383	0.714826	0.998904
ENSMUSG00000006732	Mettl1	34.6248	-0.0120294	0.475744	-0.0252854	0.979827	0.998904
ENSMUSG00000040502	March9	26.7922	-0.0395091	0.554708	-0.071225	0.943219	0.998904
ENSMUSG00000006728	Cdk4	302.896	0.331262	0.248343	1.33389	0.182239	0.998904
ENSMUSG00000006736	Tspan31	272.644	0.308252	0.257511	1.19704	0.231289	0.998904
ENSMUSG00000025422	Agap2	35.2639	-0.0831189	0.466789	-0.178065	0.858672	0.998904
ENSMUSG00000040462	Os9	151.602	-0.157054	0.280529	-0.55985	0.575582	0.998904
ENSMUSG00000006731	B4galnt1	22.0773	-0.19794	0.573789	-0.34497	0.730117	0.998904
ENSMUSG00000040441	Slc26a10	186.757	-0.393991	0.282771	-1.39332	0.163523	0.998904
ENSMUSG00000019467	Arhgef25	97.0541	0.283933	0.311275	0.912161	0.361684	0.998904
ENSMUSG00000040415	Dtx3	139.215	0.215466	0.303196	0.710648	0.477302	0.998904
ENSMUSG00000025417	Pip4k2c	95.4594	-0.135578	0.321727	-0.421409	0.673457	0.998904
ENSMUSG00000074657	Kif5a	105.568	-0.0389912	0.300361	-0.129815	0.896713	0.998904
ENSMUSG00000025410	Dctn2	756.155	0.20087	0.194026	1.03527	0.300541	0.998904
ENSMUSG00000025409	Mbd6	98.4842	0.200352	0.307637	0.651262	0.514878	0.998904
ENSMUSG00000025408	Ddit3	151.495	0.189121	0.267272	0.707595	0.479197	0.998904
ENSMUSG00000040354	Mars	80.4462	0.260055	0.379956	0.684434	0.493701	0.998904
ENSMUSG00000025404	R3hdm2	343.797	-0.0749183	0.221043	-0.33893	0.734662	0.998904
ENSMUSG00000040280	Ndufa4l2	175.68	0.273833	0.265041	1.03317	0.301524	0.998904
ENSMUSG00000025403	Shmt2	41.2537	0.10173	0.441914	0.230204	0.817934	0.998904
ENSMUSG00000040249	Lrp1	63.1957	0.143854	0.362415	0.396931	0.691418	0.998904
ENSMUSG00000002147	Stat6	96.1277	-0.141238	0.313343	-0.450745	0.652173	0.998904
ENSMUSG00000025402	Nab2	64.1498	0.385494	0.403812	0.954638	0.339761	0.998904
ENSMUSG00000040195	Nemp1	25.0717	-0.543255	0.556016	-0.97705	0.328544	0.998904
ENSMUSG00000044617	Zbtb39	19.3336	-0.225761	0.611243	-0.369348	0.711869	0.998904
ENSMUSG00000025395	Prim1	34.425	0.30725	0.473787	0.648498	0.516663	0.998904
ENSMUSG00000061315	Naca	2834.66	0.026909	0.177034	0.151999	0.879188	0.998904
ENSMUSG00000071072	Ptges3	518.176	-0.0254394	0.208856	-0.121803	0.903055	0.998904
ENSMUSG00000025393	Atp5b	2020.01	0.0497098	0.176745	0.281251	0.778518	0.998904
ENSMUSG00000040054	Baz2a	115.445	-0.219798	0.296003	-0.742555	0.457751	0.998904
ENSMUSG00000040043	Rbms2	116.716	-0.191079	0.306011	-0.624419	0.532352	0.998904
ENSMUSG00000051346	Spryd4	41.5378	0.478642	0.441035	1.08527	0.277802	0.998904
ENSMUSG00000039994	Timeless	97.062	0.357333	0.318574	1.12166	0.262006	0.998904
ENSMUSG00000040033	Stat2	127.698	-0.294971	0.282844	-1.04288	0.297006	0.998904
ENSMUSG00000005682	Pan2	52.5904	0.377385	0.397863	0.94853	0.34286	0.998904
ENSMUSG00000025381	Cnpy2	401.572	0.0849601	0.214861	0.395418	0.692534	0.998904
ENSMUSG00000039914	Coq10a	93.3182	0.567902	0.318858	1.78105	0.0749045	0.998904
ENSMUSG00000025374	Nabp2	279.838	0.191008	0.240775	0.793307	0.427599	0.998904
ENSMUSG00000025373	Rnf41	55.6226	-0.205817	0.397476	-0.517809	0.604592	0.998904
ENSMUSG00000025369	Smarcc2	223.292	-0.144884	0.240675	-0.601991	0.54718	0.998904
ENSMUSG00000090841	Myl6	8017.56	0.0718774	0.184661	0.38924	0.697098	0.998904
ENSMUSG00000025366	Esyt1	217.882	-0.154767	0.25143	-0.615546	0.538194	0.998904
ENSMUSG00000039810	Zc3h10	55.52	0.166155	0.38741	0.428888	0.668005	0.998904
ENSMUSG00000093674	Rpl41	10350.9	0.262602	0.199148	1.31862	0.187295	0.998904
ENSMUSG00000025364	Pa2g4	296.656	0.157673	0.249563	0.631798	0.527519	0.998904
ENSMUSG00000025362	Rps26	1977.95	-0.118136	0.180887	-0.653092	0.513697	0.998904
ENSMUSG00000049858	Suox	25.2091	-0.0327645	0.54915	-0.059664	0.952423	0.998904
ENSMUSG00000000711	Rab5b	188.015	-0.0738929	0.255973	-0.288675	0.77283	0.998904
ENSMUSG00000025358	Cdk2	39.4861	0.0626884	0.439765	0.14255	0.886646	0.998904
ENSMUSG00000025357	Dgka	86.0358	0.209959	0.329432	0.637334	0.523907	0.998904
ENSMUSG00000064030	Pym1	47.8932	0.016937	0.409596	0.0413504	0.967017	0.998904
ENSMUSG00000047090	Tmem198b	64.6189	0.228832	0.367964	0.621886	0.534017	0.998904
ENSMUSG00000025354	Dnajc14	123.403	-0.0942282	0.298923	-0.315225	0.752591	0.998904
ENSMUSG00000078427	Sarnp	463.121	0.0345278	0.217077	0.159058	0.873623	0.998904
ENSMUSG00000025353	Ormdl2	134.421	0.171238	0.331547	0.516484	0.605516	0.998904
ENSMUSG00000025351	Cd63	129.721	0.152601	0.283427	0.538415	0.59029	0.998904
ENSMUSG00000023764	Sfi1	43.8018	-0.779692	0.433947	-1.79675	0.0723761	0.998904
ENSMUSG00000020457	Drg1	252.317	0.260458	0.244524	1.06517	0.286801	0.998904
ENSMUSG00000020454	Eif4enif1	101.451	-0.226386	0.311396	-0.727002	0.467225	0.998904
ENSMUSG00000020453	Patz1	142.837	0.23941	0.286355	0.836061	0.403121	0.998904
ENSMUSG00000034614	Pik3ip1	371.739	-0.370199	0.230219	-1.60803	0.107829	0.998904
ENSMUSG00000020451	Limk2	77.4664	-0.280808	0.349262	-0.804005	0.421394	0.998904
ENSMUSG00000020448	Rnf185	67.8755	-0.358481	0.356935	-1.00433	0.315218	0.998904
ENSMUSG00000034587	8430429K09Rik	30.6975	-0.240939	0.493583	-0.488143	0.625449	0.998904
ENSMUSG00000075702	Selenom	1200.75	0.203068	0.198462	1.02321	0.306209	0.998904
ENSMUSG00000020439	Smtn	221.045	-0.00349755	0.245308	-0.0142578	0.988624	0.998904
ENSMUSG00000056579	Tug1	116.61	-0.0314993	0.30454	-0.103432	0.91762	0.998904
ENSMUSG00000034543	Morc2a	49.2583	-0.200775	0.402504	-0.498814	0.61791	0.998904
ENSMUSG00000020435	Osbp2	35.8978	0.303274	0.466221	0.650494	0.515373	0.998904
ENSMUSG00000047205	Dusp18	30.7938	-0.0590702	0.494491	-0.119456	0.904914	0.998904
ENSMUSG00000048807	Slc35e4	81.9041	-0.254631	0.334531	-0.761158	0.446563	0.998904
ENSMUSG00000020432	Tcn2	328.084	-0.255076	0.223022	-1.14373	0.252737	0.998904
ENSMUSG00000020430	Pes1	71.7811	-0.0241479	0.363602	-0.066413	0.947049	0.998904
ENSMUSG00000004748	Mtfp1	47.0337	-0.127052	0.42187	-0.301163	0.76329	0.998904
ENSMUSG00000003581	Rnf215	327.949	0.290542	0.222236	1.30736	0.191092	0.998904
ENSMUSG00000051427	Ccdc157	37.2706	-0.4656	0.463489	-1.00455	0.315112	0.998904
ENSMUSG00000002129	Sf3a1	135.157	-0.00262347	0.291192	-0.0090094	0.992812	0.998904
ENSMUSG00000034412	Tbc1d10a	151.706	0.220376	0.274213	0.80367	0.421587	0.998904
ENSMUSG00000020424	Castor1	332.758	-0.106105	0.263156	-0.403203	0.686799	0.998904
ENSMUSG00000034354	Mtmr3	114.654	-0.251986	0.295592	-0.85248	0.393948	0.998904
ENSMUSG00000020412	Ascc2	36.2399	-0.0445788	0.456567	-0.0976391	0.922219	0.998904
ENSMUSG00000059534	Uqcr10	1369.44	0.155642	0.190207	0.81828	0.413198	0.998904
ENSMUSG00000009076	Zmat5	215.956	0.0396083	0.240948	0.164385	0.869428	0.998904
ENSMUSG00000009073	Nf2	76.0941	-0.0660197	0.340927	-0.193648	0.846452	0.998904
ENSMUSG00000034285	Nipsnap1	66.0462	0.145692	0.372421	0.391203	0.695647	0.998904
ENSMUSG00000034274	Thoc5	71.7732	0.351197	0.37315	0.941169	0.346618	0.998904
ENSMUSG00000009090	Ap1b1	90.3141	-0.145421	0.328821	-0.442251	0.658308	0.998904
ENSMUSG00000034201	Gas2l1	129.057	-0.0320714	0.293868	-0.109135	0.913095	0.998904
ENSMUSG00000034209	Rasl10a	57.3525	-0.249036	0.384211	-0.648175	0.516872	0.998904
ENSMUSG00000009079	Ewsr1	390.479	0.033385	0.212621	0.157016	0.875232	0.998904
ENSMUSG00000020393	Kremen1	38.6781	0.0841928	0.443074	0.19002	0.849294	0.998904
ENSMUSG00000041961	Znrf3	33.9716	-0.78315	0.515653	-1.51876	0.128824	0.998904
ENSMUSG00000020484	Xbp1	440.045	0.0910962	0.230494	0.395222	0.692679	0.998904
ENSMUSG00000020482	Ccdc117	71.7001	0.111347	0.351291	0.316965	0.75127	0.998904
ENSMUSG00000020477	Mrps24	725.089	0.0550027	0.192111	0.286307	0.774643	0.998904
ENSMUSG00000049680	Urgcp	71.0148	0.049821	0.354139	0.140682	0.888121	0.998904
ENSMUSG00000020476	Dbnl	270.671	0.305362	0.262571	1.16297	0.244842	0.998904
ENSMUSG00000020471	Pold2	46.7866	0.0684377	0.441572	0.154986	0.876832	0.998904
ENSMUSG00000002741	Ykt6	110.329	-0.217995	0.30495	-0.714856	0.474698	0.998904
ENSMUSG00000057897	Camk2b	162.611	-0.199929	0.26153	-0.764458	0.444594	0.998904
ENSMUSG00000053838	Nudcd3	408.215	0.132023	0.229278	0.575823	0.564735	0.998904
ENSMUSG00000004393	Ddx56	71.5532	0.116157	0.357448	0.324962	0.74521	0.998904
ENSMUSG00000004394	Tmed4	244.699	-0.153791	0.245998	-0.625174	0.531857	0.998904
ENSMUSG00000020456	Ogdh	276.757	0.0841157	0.230666	0.364665	0.715362	0.998904
ENSMUSG00000041164	Zmiz2	147.914	-0.134281	0.274011	-0.490055	0.624095	0.998904
ENSMUSG00000071866	Ppia	8843.67	0.134937	0.178107	0.757618	0.44868	0.998904
ENSMUSG00000041126	H2afv	1071.47	-0.0701954	0.183922	-0.381659	0.702715	0.998904
ENSMUSG00000094483	Purb	916.818	0.0965761	0.186937	0.516625	0.605418	0.998904
ENSMUSG00000000378	Ccm2	192.595	0.297248	0.260617	1.14056	0.254054	0.998904
ENSMUSG00000000384	Tbrg4	24.7269	0.310922	0.541554	0.574129	0.565881	0.998904
ENSMUSG00000041046	Ramp3	151.106	0.301106	0.269284	1.11817	0.263494	0.998904
ENSMUSG00000020431	Adcy1	121.04	0.255812	0.339508	0.753479	0.451162	0.998904
ENSMUSG00000020427	Igfbp3	41.4666	-0.506722	0.509462	-0.994623	0.31992	0.998904
ENSMUSG00000020422	Tns3	23.4435	0.0561281	0.554457	0.101231	0.919367	0.998904
ENSMUSG00000020176	Grb10	139.334	-0.050196	0.278433	-0.180281	0.856932	0.998904
ENSMUSG00000020173	Cobl	46.7908	-0.273795	0.438257	-0.624738	0.532143	0.998904
ENSMUSG00000048834	Vstm2a	21.3649	0.0399791	0.593198	0.0673959	0.946267	0.998904
ENSMUSG00000078974	Sec61g	1225.59	0.0679093	0.213478	0.318109	0.750402	0.998904
ENSMUSG00000044629	Cnrip1	54.718	-0.148636	0.398978	-0.372542	0.709489	0.998904
ENSMUSG00000033953	Ppp3r1	437.561	-0.246309	0.217963	-1.13005	0.258455	0.998904
ENSMUSG00000078970	Wdr92	44.5093	0.43912	0.418913	1.04824	0.294529	0.998904
ENSMUSG00000020116	Pno1	71.3697	0.159901	0.367207	0.435453	0.663234	0.998904
ENSMUSG00000000581	C1d	339.54	0.0126899	0.218409	0.0581015	0.953668	0.998904
ENSMUSG00000016984	Etaa1	45.1182	-0.273644	0.425351	-0.643337	0.520005	0.998904
ENSMUSG00000045671	Spred2	89.747	0.0674521	0.330522	0.204077	0.838293	0.998904
ENSMUSG00000020152	Actr2	359.463	-0.41131	0.236413	-1.73979	0.0818952	0.998904
ENSMUSG00000020149	Rab1a	461.595	0.00535504	0.210593	0.0254284	0.979713	0.998904
ENSMUSG00000044066	Cep68	78.213	-0.331374	0.335913	-0.986487	0.323894	0.998904
ENSMUSG00000049800	Sertad2	301.607	0.440174	0.228355	1.92759	0.0539061	0.998904
ENSMUSG00000049659	Aftph	152.666	-0.43223	0.303274	-1.42521	0.154096	0.998904
ENSMUSG00000042363	Lgalsl	155.473	-0.25083	0.28429	-0.882304	0.377613	0.998904
ENSMUSG00000020134	Peli1	379.065	-0.278241	0.212146	-1.31156	0.189669	0.998904
ENSMUSG00000020128	Vps54	65.8329	-0.500209	0.38449	-1.30097	0.19327	0.998904
ENSMUSG00000001891	Ugp2	151.773	-0.245192	0.269667	-0.909241	0.363223	0.998904
ENSMUSG00000020321	Mdh1	960.646	0.119237	0.210353	0.566845	0.570819	0.998904
ENSMUSG00000042302	Ehbp1	28.4321	-0.263806	0.517495	-0.509775	0.610209	0.998904
ENSMUSG00000051650	B3gnt2	661.873	-0.277205	0.2225	-1.24586	0.212814	0.998904
ENSMUSG00000092626	9130230N09Rik	27.9152	-0.348434	0.524998	-0.663685	0.506892	0.998904
ENSMUSG00000051355	Commd1	467.632	0.0563941	0.207437	0.271862	0.785728	0.998904
ENSMUSG00000044068	Zrsr1	71.4446	-0.243527	0.354517	-0.686926	0.49213	0.998904
ENSMUSG00000007739	Cct4	507.749	0.0736927	0.209001	0.352595	0.724392	0.998904
ENSMUSG00000049811	Fam161a	19.5773	-0.289162	0.617601	-0.468202	0.63964	0.998904
ENSMUSG00000020290	Xpo1	125.707	-0.198412	0.331294	-0.5989	0.54924	0.998904
ENSMUSG00000056342	Usp34	387.743	-0.11033	0.2199	-0.501728	0.615859	0.998904
ENSMUSG00000020288	Ahsa2	150.685	0.0998087	0.297565	0.335419	0.737309	0.998904
ENSMUSG00000042208	0610010F05Rik	60.542	-0.581167	0.376599	-1.5432	0.122783	0.998904
ENSMUSG00000020283	Pex13	115.727	-0.221812	0.291796	-0.760161	0.447158	0.998904
ENSMUSG00000020280	Pus10	21.3997	0.0830032	0.581145	0.142827	0.886427	0.998904
ENSMUSG00000020275	Rel	34.7099	0.211089	0.485671	0.434633	0.663829	0.998904
ENSMUSG00000020273	Papolg	34.2564	-0.421635	0.481535	-0.875606	0.381244	0.998904
ENSMUSG00000000861	Bcl11a	72.3346	-0.168797	0.395847	-0.426421	0.669801	0.998904
ENSMUSG00000004018	Fancl	27.7705	-0.642618	0.539272	-1.19164	0.233402	0.998904
ENSMUSG00000064090	Vrk2	28.2451	0.454677	0.528942	0.859597	0.390011	0.998904
ENSMUSG00000020464	Pnpt1	37.8143	-0.277827	0.45544	-0.610018	0.54185	0.998904
ENSMUSG00000020463	Ppp4r3b	165.642	-0.620886	0.292187	-2.12496	0.0335898	0.998904
ENSMUSG00000020462	Cfap36	211.369	-0.00991873	0.254993	-0.038898	0.968972	0.998904
ENSMUSG00000032740	Ccdc88a	240.021	-0.0625175	0.236638	-0.26419	0.791634	0.998904
ENSMUSG00000032673	Prorsd1	94.7197	-0.066013	0.317633	-0.207828	0.835363	0.998904
ENSMUSG00000020459	Mtif2	60.4546	-0.193486	0.386708	-0.50034	0.616836	0.998904
ENSMUSG00000020460	Rps27a	6762.75	0.076715	0.170222	0.450675	0.652224	0.998904
ENSMUSG00000020458	Rtn4	785.669	-0.036599	0.195944	-0.186783	0.85183	0.998904
ENSMUSG00000044072	Eml6	21.5833	0.499399	0.579255	0.86214	0.388611	0.998904
ENSMUSG00000020315	Sptbn1	5218.38	-0.216461	0.194429	-1.11332	0.265573	0.998904
ENSMUSG00000060923	Acyp2	121.735	-0.21308	0.312707	-0.681407	0.495614	0.998904
ENSMUSG00000040850	Psme4	79.7152	-0.267968	0.344044	-0.778878	0.436051	0.998904
ENSMUSG00000020305	Asb3	57.0464	-0.447916	0.394296	-1.13599	0.255961	0.998904
ENSMUSG00000020311	Erlec1	146.501	-0.0714955	0.291128	-0.245581	0.806007	0.998904
ENSMUSG00000020309	Chac2	47.7421	0.269327	0.428975	0.627839	0.53011	0.998904
ENSMUSG00000044502	Bod1	397.405	0.300967	0.220834	1.36287	0.172925	0.998904
ENSMUSG00000020300	Cpeb4	117.302	-0.258449	0.323521	-0.798863	0.42437	0.998904
ENSMUSG00000020297	Nsg2	163.255	-0.217745	0.265174	-0.821137	0.411568	0.998904
ENSMUSG00000040767	Snrnp25	75.0678	0.123839	0.354887	0.348953	0.727124	0.998904
ENSMUSG00000020282	Rhbdf1	99.5714	0.468058	0.375628	1.24607	0.212739	0.998904
ENSMUSG00000020289	Nprl3	41.8797	0.258901	0.434477	0.595892	0.551247	0.998904
ENSMUSG00000020287	Mpg	85.7436	0.437052	0.322288	1.35609	0.175071	0.998904
ENSMUSG00000069919	Hba-a1	260.908	-2.36327	3.64619	-0.648149	0.516889	0.998904
ENSMUSG00000069917	Hba-a2	186.497	-2.62314	3.60494	-0.727651	0.466827	0.998904
ENSMUSG00000020271	Fbxw11	131.54	-0.131556	0.281437	-0.467442	0.640183	0.998904
ENSMUSG00000057113	Npm1	1147.97	-0.00427408	0.183404	-0.0233042	0.981408	0.998904
ENSMUSG00000018846	Pank3	105.636	-0.146504	0.318242	-0.460352	0.645263	0.998904
ENSMUSG00000051062	Fbll1	41.6184	0.295817	0.459709	0.643488	0.519907	0.998904
ENSMUSG00000018848	Rars	134.634	-0.0683992	0.305481	-0.223906	0.82283	0.998904
ENSMUSG00000018849	Wwc1	27.5811	0.351819	0.513032	0.685763	0.492863	0.998904
ENSMUSG00000049336	Tenm2	28.5717	0.432566	0.529947	0.816244	0.414361	0.998904
ENSMUSG00000042032	Mat2b	471.217	0.0383983	0.211524	0.181531	0.855951	0.998904
ENSMUSG00000020328	Nudcd2	176.423	0.420256	0.255241	1.64651	0.0996597	0.998904
ENSMUSG00000020436	Gabrg2	46.3678	-0.408381	0.421937	-0.96787	0.333109	0.998904
ENSMUSG00000010803	Gabra1	161.366	-0.0728233	0.282556	-0.25773	0.796615	0.998904
ENSMUSG00000020415	Pttg1	503.28	0.311312	0.226572	1.37401	0.169439	0.998904
ENSMUSG00000020409	Slu7	187.599	-0.0400211	0.254484	-0.157264	0.875037	0.998904
ENSMUSG00000044950	Pwwp2a	86.3009	-0.219948	0.33395	-0.658626	0.510136	0.998904
ENSMUSG00000041278	Ttc1	163.809	0.204928	0.263405	0.777998	0.43657	0.998904
ENSMUSG00000041231	Ublcp1	173.384	0.00969167	0.258364	0.0375116	0.970077	0.998904
ENSMUSG00000019189	Rnf145	50.5795	-0.0752257	0.399827	-0.188146	0.850762	0.998904
ENSMUSG00000057098	Ebf1	1251.06	-0.00432276	0.180867	-0.0239002	0.980932	0.998904
ENSMUSG00000006169	Clint1	163.1	-0.332941	0.263946	-1.2614	0.207165	0.998904
ENSMUSG00000044847	Lsm11	34.7821	-0.0313457	0.466078	-0.0672541	0.946379	0.998904
ENSMUSG00000020340	Cyfip2	233.458	-0.0406377	0.241434	-0.168318	0.866333	0.998904
ENSMUSG00000020397	Med7	113.195	0.00399086	0.304342	0.0131131	0.989538	0.998904
ENSMUSG00000020372	Rack1	1472.06	-0.355329	0.218405	-1.62693	0.103752	0.998904
ENSMUSG00000040365	Trim41	75.3981	0.130395	0.343475	0.379635	0.704216	0.998904
ENSMUSG00000046879	Irgm1	176.975	0.059341	0.255402	0.232343	0.816271	0.998904
ENSMUSG00000078153	Psme2b	26.7685	0.411343	0.547445	0.751388	0.452419	0.998904
ENSMUSG00000069892	9930111J21Rik2	262.566	0.273902	0.256121	1.06942	0.284879	0.998904
ENSMUSG00000078920	Ifi47	130.521	0.331936	0.297245	1.11671	0.264119	0.998904
ENSMUSG00000046311	Zfp62	60.2378	-0.171509	0.384007	-0.446628	0.655143	0.998904
ENSMUSG00000020346	Mgat1	186.518	0.19258	0.259785	0.741304	0.458509	0.998904
ENSMUSG00000020357	Flt4	187.146	0.302487	0.254331	1.18934	0.234305	0.998904
ENSMUSG00000064057	Scgb3a1	51.2688	-0.236876	0.400233	-0.591844	0.553955	0.998904
ENSMUSG00000020362	Cnot6	219.287	-0.277183	0.277082	-1.00037	0.317134	0.998904
ENSMUSG00000020366	Mapk9	133.798	-0.2248	0.28704	-0.783165	0.43353	0.998904
ENSMUSG00000020376	Rnf130	421.624	0.0283403	0.220054	0.128788	0.897526	0.998904
ENSMUSG00000036644	Tbc1d9b	134.507	0.178493	0.276949	0.644498	0.519252	0.998904
ENSMUSG00000020381	Mrnip	19.7326	-0.283077	0.608436	-0.465254	0.64175	0.998904
ENSMUSG00000015837	Sqstm1	547.248	0.132495	0.204772	0.647038	0.517608	0.998904
ENSMUSG00000036620	Mgat4b	249.263	0.0669675	0.258515	0.259046	0.795599	0.998904
ENSMUSG00000050567	Maml1	54.3254	-0.368661	0.415263	-0.887775	0.374662	0.998904
ENSMUSG00000020368	Canx	486.782	-0.0795822	0.217142	-0.366498	0.713993	0.998904
ENSMUSG00000007850	Hnrnph1	385.714	-0.257245	0.220857	-1.16476	0.244116	0.998904
ENSMUSG00000020375	Rufy1	113.678	-0.148058	0.305359	-0.484867	0.627771	0.998904
ENSMUSG00000044807	Zfp354c	31.2107	-0.361147	0.510787	-0.70704	0.479541	0.998904
ENSMUSG00000049321	Zfp2	21.4818	0.215307	0.582946	0.369343	0.711872	0.998904
ENSMUSG00000020364	Zfp354a	17.9363	0.0621156	0.633194	0.0980989	0.921854	0.998904
ENSMUSG00000020385	Clk4	181.188	0.0657457	0.266578	0.246629	0.805196	0.998904
ENSMUSG00000020359	Phykpl	36.7836	0.14197	0.457375	0.310403	0.756255	0.998904
ENSMUSG00000001056	Nhp2	218.298	0.190397	0.295127	0.645135	0.51884	0.998904
ENSMUSG00000001054	Rmnd5b	181.442	0.258845	0.302119	0.856767	0.391574	0.998904
ENSMUSG00000001053	N4bp3	392.155	0.0506836	0.2528	0.200489	0.841098	0.998904
ENSMUSG00000007777	0610009B22Rik	159.19	-0.0109301	0.26597	-0.0410954	0.96722	0.998904
ENSMUSG00000036391	Sec24a	40.3813	-0.320334	0.46394	-0.690464	0.489902	0.998904
ENSMUSG00000020386	Sar1b	403.016	0.152925	0.209825	0.728819	0.466113	0.998904
ENSMUSG00000020387	Jade2	60.8228	-0.26608	0.376009	-0.707641	0.479168	0.998904
ENSMUSG00000020392	Cdkn2aipnl	84.7203	-0.181807	0.342584	-0.530692	0.595632	0.998904
ENSMUSG00000020390	Ube2b	681.529	-0.110967	0.201873	-0.549688	0.582533	0.998904
ENSMUSG00000020349	Ppp2ca	696.426	0.0933361	0.196137	0.475872	0.634166	0.998904
ENSMUSG00000036309	Skp1a	522.286	-0.0521278	0.206935	-0.251905	0.801115	0.998904
ENSMUSG00000000782	Tcf7	240.356	-0.198374	0.244516	-0.811292	0.417198	0.998904
ENSMUSG00000020402	Vdac1	625.761	0.0716411	0.211366	0.338943	0.734653	0.998904
ENSMUSG00000036275	9530068E07Rik	172.753	0.217313	0.255141	0.851739	0.394359	0.998904
ENSMUSG00000020361	Hspa4	322.162	-0.0371714	0.221148	-0.168084	0.866518	0.998904
ENSMUSG00000018239	Zcchc10	90.0775	-0.0210929	0.321214	-0.0656663	0.947644	0.998904
ENSMUSG00000049470	Aff4	245.087	-0.364287	0.239183	-1.52305	0.127747	0.998904
ENSMUSG00000044894	Uqcrq	1609.12	0.16212	0.186445	0.869532	0.384556	0.998904
ENSMUSG00000018387	Shroom1	182.572	0.272231	0.259837	1.0477	0.294777	0.998904
ENSMUSG00000044352	Sowaha	21.6629	-0.323293	0.580336	-0.557079	0.577473	0.998904
ENSMUSG00000018398	Sept8	161.165	-0.442039	0.264341	-1.67223	0.0944791	0.998904
ENSMUSG00000018395	Kif3a	154.638	0.0549783	0.27564	0.199457	0.841906	0.998904
ENSMUSG00000020380	Rad50	90.6177	0.1219	0.316254	0.38545	0.699904	0.998904
ENSMUSG00000018899	Irf1	190.997	-0.251041	0.250704	-1.00135	0.316659	0.998904
ENSMUSG00000081769	Gm12216	56.9453	0.66719	0.403217	1.65467	0.0979919	0.998904
ENSMUSG00000018906	P4ha2	99.6473	0.627889	0.357168	1.75797	0.0787533	0.998904
ENSMUSG00000020333	Acsl6	74.0587	0.0350153	0.34296	0.102097	0.918679	0.998904
ENSMUSG00000035992	Fnip1	59.4531	-0.262585	0.379611	-0.691723	0.489112	0.998904
ENSMUSG00000037533	Rapgef6	185.518	-0.581832	0.280568	-2.07376	0.0381014	0.998904
ENSMUSG00000052298	Cdc42se2	213.504	-0.22846	0.248038	-0.92107	0.357014	0.998904
ENSMUSG00000020267	Hint1	2182.16	0.0297127	0.180362	0.164739	0.869149	0.998904
ENSMUSG00000020400	Tnip1	67.3396	0.194573	0.355685	0.547038	0.584353	0.998904
ENSMUSG00000018340	Anxa6	125.094	0.544101	0.295453	1.84158	0.0655363	0.998904
ENSMUSG00000049588	Ccdc69	20.8617	0.535031	0.596959	0.89626	0.370114	0.998904
ENSMUSG00000000594	Gm2a	114.846	-0.536296	0.325827	-1.64595	0.0997742	0.998904
ENSMUSG00000020261	Slc36a1	65.7141	-0.720974	0.378488	-1.90488	0.056796	0.998904
ENSMUSG00000018593	Sparc	6025.08	0.182847	0.168511	1.08507	0.277889	0.998904
ENSMUSG00000018585	Atox1	4068.27	0.207831	0.182211	1.1406	0.254034	0.998904
ENSMUSG00000018583	G3bp1	580.831	0.0354244	0.222329	0.159333	0.873406	0.998904
ENSMUSG00000020524	Gria1	42.5518	0.166391	0.430286	0.386698	0.69898	0.998904
ENSMUSG00000020523	Fam114a2	244.798	0.204802	0.238135	0.860024	0.389776	0.998904
ENSMUSG00000020522	Mfap3	87.1429	-0.0709233	0.321357	-0.2207	0.825326	0.998904
ENSMUSG00000020520	Galnt10	31.0808	0.00928598	0.503088	0.018458	0.985273	0.998904
ENSMUSG00000087165	2010001A14Rik	19.8675	-0.109046	0.623338	-0.17494	0.861127	0.998904
ENSMUSG00000020519	Sap30l	401.278	0.0413429	0.211555	0.195424	0.845061	0.998904
ENSMUSG00000037331	Larp1	167.264	0.0787313	0.261378	0.301216	0.76325	0.998904
ENSMUSG00000020515	Cnot8	134.705	0.220905	0.280309	0.788076	0.430652	0.998904
ENSMUSG00000037275	Gemin5	30.8906	-0.243237	0.50026	-0.48622	0.626811	0.998904
ENSMUSG00000020514	Mrpl22	195.345	0.0728336	0.253291	0.287549	0.773692	0.998904
ENSMUSG00000078853	Igtp	143.522	-0.0739841	0.304764	-0.242759	0.808192	0.998904
ENSMUSG00000069874	Irgm2	95.7118	0.0659109	0.325681	0.202379	0.83962	0.998904
ENSMUSG00000037243	Zfp692	34.8822	0.483087	0.466274	1.03606	0.300175	0.998904
ENSMUSG00000049755	Zfp672	60.0611	0.239814	0.373357	0.642319	0.520666	0.998904
ENSMUSG00000013646	Sh3bp5l	64.8345	-0.303781	0.370142	-0.820713	0.41181	0.998904
ENSMUSG00000020496	Rnf187	749.074	0.282568	0.216173	1.30714	0.191167	0.998904
ENSMUSG00000056895	Hist3h2ba	78.6335	0.0976176	0.372687	0.261929	0.793376	0.998904
ENSMUSG00000078851	Hist3h2a	184.589	0.0306299	0.257242	0.11907	0.90522	0.998904
ENSMUSG00000020444	Guk1	551.589	0.167761	0.21706	0.772878	0.439595	0.998904
ENSMUSG00000085882	2610507I01Rik	17.2866	0.0507284	0.650764	0.0779521	0.937866	0.998904
ENSMUSG00000036860	Mrpl55	240.05	0.459902	0.240003	1.91624	0.055335	0.998904
ENSMUSG00000020441	2310033P09Rik	164.531	0.336218	0.266714	1.26059	0.207456	0.998904
ENSMUSG00000048076	Arf1	1233.16	-0.0130787	0.180436	-0.0724841	0.942217	0.998904
ENSMUSG00000009894	Snap47	389.96	0.0535935	0.232467	0.230543	0.81767	0.998904
ENSMUSG00000054519	Zfp867	21.4014	-0.385088	0.582807	-0.660747	0.508775	0.998904
ENSMUSG00000020472	Zkscan17	41.714	0.254161	0.430247	0.590733	0.554699	0.998904
ENSMUSG00000072893	4933439C10Rik	30.4768	-0.125411	0.520651	-0.240873	0.809654	0.998904
ENSMUSG00000005417	Mprip	784.309	-0.18613	0.189711	-0.981123	0.326532	0.998904
ENSMUSG00000032633	Flcn	31.5669	-0.160528	0.504682	-0.318078	0.750426	0.998904
ENSMUSG00000019373	Cops3	180.756	-0.260552	0.261419	-0.996685	0.318918	0.998904
ENSMUSG00000032615	Nt5m	117.27	0.512246	0.29646	1.72788	0.0840104	0.998904
ENSMUSG00000061650	Med9	212.191	0.0387753	0.246463	0.157327	0.874987	0.998904
ENSMUSG00000049892	Rasd1	242.289	0.236495	0.261385	0.904779	0.365582	0.998904
ENSMUSG00000062115	Rai1	83.1746	-0.310887	0.332526	-0.934927	0.349826	0.998904
ENSMUSG00000020538	Srebf1	71.491	0.03505	0.359187	0.0975816	0.922265	0.998904
ENSMUSG00000000538	Tom1l2	205.935	0.139621	0.247934	0.563137	0.573342	0.998904
ENSMUSG00000042709	Atpaf2	52.0423	-0.0145465	0.399522	-0.0364097	0.970956	0.998904
ENSMUSG00000018415	Gid4	103.086	-0.166788	0.333718	-0.499788	0.617225	0.998904
ENSMUSG00000020537	Drg2	106.009	0.0488168	0.305676	0.159701	0.873116	0.998904
ENSMUSG00000042650	Alkbh5	225.462	-0.00761243	0.262342	-0.0290172	0.976851	0.998904
ENSMUSG00000020536	Llgl1	72.8992	-0.250222	0.354877	-0.705095	0.480751	0.998904
ENSMUSG00000002812	Flii	280.305	-0.187646	0.225901	-0.830655	0.406168	0.998904
ENSMUSG00000018599	Mief2	25.7012	0.9505	0.53976	1.76097	0.0782439	0.998904
ENSMUSG00000049323	Smcr8	30.391	-0.068242	0.499232	-0.136694	0.891273	0.998904
ENSMUSG00000042569	Dhrs7b	84.6894	0.0947796	0.333206	0.284448	0.776067	0.998904
ENSMUSG00000043284	Tmem11	199.702	0.235414	0.273347	0.861227	0.389113	0.998904
ENSMUSG00000018931	Natd1	22.7478	0.0817437	0.561249	0.145646	0.884201	0.998904
ENSMUSG00000042506	Usp22	165.071	-0.109701	0.261172	-0.420032	0.674462	0.998904
ENSMUSG00000010025	Aldh3a2	72.3777	-0.575461	0.354688	-1.62244	0.104709	0.998904
ENSMUSG00000010086	Rnf112	56.2612	0.14033	0.381933	0.367421	0.713305	0.998904
ENSMUSG00000001034	Mapk7	57.1785	0.220234	0.392758	0.560736	0.574977	0.998904
ENSMUSG00000001039	B9d1	58.0795	0.162581	0.439592	0.369845	0.711498	0.998904
ENSMUSG00000001036	Epn2	373.715	-0.23002	0.234589	-0.980522	0.326829	0.998904
ENSMUSG00000004837	Grap	857.524	0.14312	0.188516	0.759194	0.447736	0.998904
ENSMUSG00000020528	Prpsap2	44.7752	0.143515	0.423951	0.338517	0.734974	0.998904
ENSMUSG00000004798	Ulk2	104.663	-0.267222	0.337185	-0.79251	0.428063	0.998904
ENSMUSG00000072847	A530017D24Rik	22.075	0.202479	0.610722	0.331541	0.740236	0.998904
ENSMUSG00000047804	Akap10	26.4411	-0.900309	0.558572	-1.6118	0.107005	0.998904
ENSMUSG00000042331	Specc1	29.806	0.278339	0.518205	0.537121	0.591184	0.998904
ENSMUSG00000014243	Zswim7	56.8197	0.0281591	0.389499	0.0722955	0.942367	0.998904
ENSMUSG00000042298	Ttc19	140.456	0.26953	0.284931	0.945948	0.344175	0.998904
ENSMUSG00000018501	Ncor1	706.211	0.0352079	0.19547	0.180119	0.857059	0.998904
ENSMUSG00000018509	Cenpv	103.277	0.0429022	0.3018	0.142154	0.886958	0.998904
ENSMUSG00000019505	Ubb	9980.22	0.0744767	0.198031	0.376086	0.706853	0.998904
ENSMUSG00000086841	2410006H16Rik	253.774	0.482969	0.230819	2.09242	0.0364014	0.998904
ENSMUSG00000048497	Mmgt2	29.4538	0.231035	0.512733	0.450595	0.652281	0.998904
ENSMUSG00000005267	Zfp287	25.8326	-0.580703	0.547548	-1.06055	0.288894	0.998904
ENSMUSG00000047821	Trim16	203.588	0.345616	0.253397	1.36393	0.172588	0.998904
ENSMUSG00000014177	Tvp23b	179.011	-0.00692268	0.254453	-0.0272061	0.978295	0.998904
ENSMUSG00000018217	Pmp22	276.607	0.268498	0.233941	1.14772	0.251086	0.998904
ENSMUSG00000042148	Cox10	52.3762	0.091268	0.390975	0.233437	0.815422	0.998904
ENSMUSG00000087497	2810001G20Rik	75.067	0.458551	0.339142	1.35209	0.176346	0.998904
ENSMUSG00000020549	Elac2	38.1483	0.310327	0.4575	0.67831	0.497575	0.998904
ENSMUSG00000033389	Arhgap44	43.2695	-0.15251	0.439031	-0.347378	0.728307	0.998904
ENSMUSG00000033352	Map2k4	126.789	-0.328457	0.285717	-1.14959	0.250313	0.998904
ENSMUSG00000018347	Zkscan6	24.6668	0.0486172	0.559743	0.0868563	0.930786	0.998904
ENSMUSG00000050270	Tmem220	24.7377	0.487499	0.538594	0.905134	0.365394	0.998904
ENSMUSG00000020910	Adprm	89.1001	-0.0852468	0.318511	-0.267641	0.788975	0.998904
ENSMUSG00000033066	Gas7	126.808	-0.50871	0.292068	-1.74175	0.0815521	0.998904
ENSMUSG00000020905	Usp43	32.4871	-0.23481	0.495362	-0.474018	0.635487	0.998904
ENSMUSG00000055134	9130017K11Rik	25.1832	-0.0484286	0.552519	-0.0876506	0.930154	0.998904
ENSMUSG00000020903	Stx8	232.291	-0.0486474	0.239364	-0.203236	0.83895	0.998904
ENSMUSG00000020902	Ntn1	25.0392	-0.517206	0.54565	-0.947871	0.343195	0.998904
ENSMUSG00000046207	Pik3r6	128.435	0.24445	0.280522	0.871411	0.38353	0.998904
ENSMUSG00000020900	Myh10	155.675	-0.354189	0.266622	-1.32843	0.184036	0.998904
ENSMUSG00000018736	Ndel1	258.254	-0.00841765	0.236285	-0.035625	0.971581	0.998904
ENSMUSG00000060938	Rpl26	3954.76	-0.222795	0.189951	-1.17291	0.240832	0.998904
ENSMUSG00000052921	Arhgef15	407.396	0.11324	0.226668	0.499583	0.617368	0.998904
ENSMUSG00000032892	Rangrf	26.0208	-0.239254	0.533046	-0.448843	0.653545	0.998904
ENSMUSG00000020899	Pfas	18.5085	-0.437818	0.624304	-0.701289	0.483122	0.998904
ENSMUSG00000020898	Ctc1	42.9203	-0.631728	0.433793	-1.45629	0.145312	0.998904
ENSMUSG00000072809	9330160F10Rik	22.2376	0.474808	0.570192	0.832716	0.405005	0.998904
ENSMUSG00000045176	Borcs6	176.473	0.108404	0.280492	0.386478	0.699142	0.998904
ENSMUSG00000020895	Tmem107	19.2904	-0.089218	0.64104	-0.139177	0.88931	0.998904
ENSMUSG00000020894	Vamp2	528.643	-0.226893	0.213641	-1.06203	0.288222	0.998904
ENSMUSG00000020893	Per1	142.252	-0.241268	0.740274	-0.325918	0.744487	0.998904
ENSMUSG00000049299	Trappc1	182.251	0.137108	0.252624	0.542738	0.58731	0.998904
ENSMUSG00000018470	Kcnab3	28.5642	0.161075	0.5218	0.308691	0.757556	0.998904
ENSMUSG00000043419	Rnf227	178.163	-0.0263041	0.263441	-0.0998481	0.920465	0.998904
ENSMUSG00000018474	Chd3	332.747	0.107384	0.221083	0.48572	0.627166	0.998904
ENSMUSG00000059278	Naa38	407.378	0.290766	0.228346	1.27336	0.202891	0.998904
ENSMUSG00000045377	Tmem88	219.39	0.530401	0.248894	2.13103	0.0330863	0.998904
ENSMUSG00000018476	Kdm6b	127.263	0.361841	0.357863	1.01112	0.311961	0.998904
ENSMUSG00000086591	Dnah2os	50.9693	0.00817131	0.412519	0.0198083	0.984196	0.998904
ENSMUSG00000041346	Wrap53	45.9145	-0.00668628	0.417131	-0.0160292	0.987211	0.998904
ENSMUSG00000059552	Trp53	197.125	0.0188734	0.269966	0.0699103	0.944265	0.998904
ENSMUSG00000041329	Atp1b2	132.985	0.244621	0.279018	0.876721	0.380638	0.998904
ENSMUSG00000069835	Sat2	18.3085	0.32351	0.62623	0.516598	0.605437	0.998904
ENSMUSG00000018765	Fxr2	161.659	0.101829	0.27068	0.376197	0.70677	0.998904
ENSMUSG00000018761	Mpdu1	123.877	0.0152541	0.285026	0.0535184	0.957319	0.998904
ENSMUSG00000018774	Cd68	24.6071	1.12208	0.59461	1.88708	0.0591493	0.998904
ENSMUSG00000059796	Eif4a1	1006.76	0.203676	0.209843	0.970612	0.331742	0.998904
ENSMUSG00000005204	Senp3	78.3071	-0.198183	0.351351	-0.564061	0.572713	0.998904
ENSMUSG00000089669	Tnfsf13	224.048	-0.0874964	0.242113	-0.361387	0.71781	0.998904
ENSMUSG00000097328	Tnfsf12	401.155	-0.27823	0.234112	-1.18845	0.234657	0.998904
ENSMUSG00000005198	Polr2a	263.158	0.332318	0.242858	1.36836	0.171199	0.998904
ENSMUSG00000018750	Zbtb4	297.762	0.0678946	0.250189	0.271373	0.786104	0.998904
ENSMUSG00000041189	Chrnb1	38.2219	0.478296	0.448062	1.06748	0.285757	0.998904
ENSMUSG00000051790	Nlgn2	36.464	0.245366	0.462397	0.530639	0.595669	0.998904
ENSMUSG00000070394	Tmem256	634.487	0.0937147	0.19892	0.471118	0.637556	0.998904
ENSMUSG00000019461	Plscr3	147.943	0.158294	0.294782	0.536987	0.591276	0.998904
ENSMUSG00000046731	Kctd11	21.2576	0.223013	0.595525	0.374481	0.708047	0.998904
ENSMUSG00000047284	Neurl4	67.5071	-0.251031	0.354635	-0.707856	0.479034	0.998904
ENSMUSG00000023170	Gps2	192.31	0.281426	0.265295	1.0608	0.28878	0.998904
ENSMUSG00000078812	Eif5a	1550.68	0.210462	0.206075	1.02129	0.307119	0.998904
ENSMUSG00000018565	Elp5	162.357	0.121117	0.280156	0.432321	0.665508	0.998904
ENSMUSG00000018559	Ctdnep1	228.904	0.129056	0.248114	0.520146	0.602962	0.998904
ENSMUSG00000018567	Gabarap	1442.23	0.108895	0.194862	0.558834	0.576275	0.998904
ENSMUSG00000018572	Phf23	112.797	0.0873535	0.294817	0.296298	0.767003	0.998904
ENSMUSG00000020888	Dvl2	26.8879	-0.468771	0.552497	-0.848459	0.396182	0.998904
ENSMUSG00000018574	Acadvl	217.92	0.218866	0.247051	0.885915	0.375663	0.998904
ENSMUSG00000020886	Dlg4	110.772	-0.278264	0.296163	-0.939566	0.34744	0.998904
ENSMUSG00000040938	Slc16a11	27.1022	0.327596	0.52093	0.628867	0.529436	0.998904
ENSMUSG00000044367	Slc16a13	40.4824	0.674448	0.438419	1.53836	0.12396	0.998904
ENSMUSG00000020831	0610010K14Rik	480.307	0.185263	0.225696	0.820848	0.411733	0.998904
ENSMUSG00000093989	Rnasek	921.387	0.0239711	0.185485	0.129235	0.897172	0.998904
ENSMUSG00000000320	Alox12	52.3096	-0.509509	0.472449	-1.07844	0.280836	0.998904
ENSMUSG00000018921	Pelp1	58.7359	-0.0145469	0.381028	-0.0381779	0.969546	0.998904
ENSMUSG00000060216	Arrb2	29.8871	0.0256999	0.495719	0.0518438	0.958653	0.998904
ENSMUSG00000018923	Med11	50.9166	0.36374	0.402074	0.904659	0.365646	0.998904
ENSMUSG00000018286	Psmb6	1074.29	0.161757	0.198208	0.816101	0.414443	0.998904
ENSMUSG00000020828	Pld2	66.5196	0.102962	0.359865	0.286113	0.774792	0.998904
ENSMUSG00000020827	Mink1	224.92	0.370163	0.24352	1.52005	0.128498	0.998904
ENSMUSG00000014606	Slc25a11	285.419	0.111038	0.244366	0.454391	0.649548	0.998904
ENSMUSG00000040746	Rnf167	230.723	0.180165	0.237951	0.757153	0.448958	0.998904
ENSMUSG00000018293	Pfn1	1343.96	0.242796	0.198966	1.22029	0.222357	0.998904
ENSMUSG00000018287	Spag7	269.001	-0.00220624	0.233204	-0.00946057	0.992452	0.998904
ENSMUSG00000040712	Camta2	143.09	0.149108	0.272741	0.5467	0.584585	0.998904
ENSMUSG00000020821	Kif1c	214.282	0.120164	0.260486	0.461307	0.644578	0.998904
ENSMUSG00000020817	Rabep1	209.437	-0.07249	0.25587	-0.283308	0.776941	0.998904
ENSMUSG00000040667	Nup88	106.222	-0.125005	0.306203	-0.408241	0.683097	0.998904
ENSMUSG00000018449	Rpain	134.319	0.071945	0.278311	0.258506	0.796017	0.998904
ENSMUSG00000018446	C1qbp	313.765	0.105404	0.24635	0.427864	0.66875	0.998904
ENSMUSG00000040620	Dhx33	27.1668	0.0938771	0.52732	0.178027	0.858702	0.998904
ENSMUSG00000018442	Derl2	156.722	-0.00185007	0.266358	-0.00694579	0.994458	0.998904
ENSMUSG00000040599	Mis12	56.7656	0.170416	0.39209	0.434636	0.663827	0.998904
ENSMUSG00000020811	Wscd1	110.341	0.525338	0.294278	1.78518	0.0742324	0.998904
ENSMUSG00000020803	Txndc17	812.158	-0.0383515	0.212195	-0.180737	0.856574	0.998904
ENSMUSG00000020801	Med31	207.797	-0.0274137	0.257034	-0.106654	0.915064	0.998904
ENSMUSG00000040483	Xaf1	377.658	0.215342	0.219358	0.981696	0.32625	0.998904
ENSMUSG00000040463	Mybbp1a	99.1587	0.412849	0.318104	1.29784	0.194341	0.998904
ENSMUSG00000040447	Spns2	163.022	0.321152	0.273279	1.17518	0.239924	0.998904
ENSMUSG00000020794	Ube2g1	173.659	-0.396562	0.260848	-1.52028	0.128441	0.998904
ENSMUSG00000020790	Ankfy1	83.6754	0.0529542	0.332489	0.159266	0.87346	0.998904
ENSMUSG00000057778	Cyb5d2	26.0647	-0.300366	0.536758	-0.559593	0.575757	0.998904
ENSMUSG00000055670	Zzef1	130.332	0.146381	0.278865	0.524916	0.599642	0.998904
ENSMUSG00000020788	Atp2a3	27.468	0.26641	0.521147	0.511199	0.609212	0.998904
ENSMUSG00000020785	Camkk1	39.3755	0.0862903	0.443905	0.194389	0.845871	0.998904
ENSMUSG00000020783	Ncbp3	91.7512	-0.374473	0.324129	-1.15532	0.247958	0.998904
ENSMUSG00000047260	Emc6	429.055	0.110581	0.21708	0.509401	0.610471	0.998904
ENSMUSG00000040158	Tax1bp3	367.651	0.298272	0.233362	1.27815	0.201196	0.998904
ENSMUSG00000005949	Ctns	22.2321	-0.167695	0.589905	-0.284274	0.7762	0.998904
ENSMUSG00000038807	Rap1gap2	38.689	0.237188	0.444305	0.533841	0.593452	0.998904
ENSMUSG00000020741	Cluh	57.8897	0.302294	0.375362	0.80534	0.420623	0.998904
ENSMUSG00000020745	Pafah1b1	842.39	-0.0784892	0.190598	-0.411805	0.680482	0.998904
ENSMUSG00000010554	Mettl16	100.281	0.171355	0.304258	0.563191	0.573305	0.998904
ENSMUSG00000000282	Mnt	53.4726	0.0690468	0.407071	0.169619	0.86531	0.998904
ENSMUSG00000038351	Sgsm2	30.8618	0.909482	0.492929	1.84506	0.0650292	0.998904
ENSMUSG00000001323	Srr	56.3494	-0.225961	0.399088	-0.566193	0.571263	0.998904
ENSMUSG00000038290	Smg6	136.463	0.0832983	0.274708	0.303225	0.761719	0.998904
ENSMUSG00000000751	Rpa1	59.0558	-0.388629	0.38052	-1.02131	0.307107	0.998904
ENSMUSG00000018809	Smyd4	31.6978	-0.199444	0.489156	-0.407731	0.683471	0.998904
ENSMUSG00000045374	Wdr81	18.4622	0.2889	0.630166	0.458451	0.646628	0.998904
ENSMUSG00000085148	Mir22hg	58.5676	0.244544	0.375436	0.651358	0.514815	0.998904
ENSMUSG00000020850	Prpf8	247.285	0.129926	0.236631	0.549066	0.58296	0.998904
ENSMUSG00000038195	Rilp	33.1131	0.138398	0.492312	0.281118	0.77862	0.998904
ENSMUSG00000038188	Scarf1	164.259	0.160713	0.260069	0.617964	0.536599	0.998904
ENSMUSG00000038178	Slc43a2	42.5114	0.306558	0.43416	0.706093	0.48013	0.998904
ENSMUSG00000017781	Pitpna	904.053	0.0937976	0.212144	0.44214	0.658388	0.998904
ENSMUSG00000006127	Inpp5k	181.478	-0.0983938	0.264422	-0.372109	0.709812	0.998904
ENSMUSG00000017774	Myo1c	271.409	0.185389	0.280299	0.661397	0.508357	0.998904
ENSMUSG00000017776	Crk	254.848	-0.162432	0.256492	-0.633282	0.52655	0.998904
ENSMUSG00000020849	Ywhae	1502.43	-0.322949	0.197487	-1.63529	0.101988	0.998904
ENSMUSG00000020847	Rph3al	25.9762	0.542328	0.530003	1.02325	0.306188	0.998904
ENSMUSG00000017288	Vps53	135.808	0.0795273	0.290595	0.27367	0.784338	0.998904
ENSMUSG00000017286	Glod4	247.172	-0.0497655	0.241612	-0.205973	0.836812	0.998904
ENSMUSG00000069808	Fam57a	59.6018	-0.0632629	0.399255	-0.158452	0.8741	0.998904
ENSMUSG00000038046	Mrm3	30.7732	0.500166	0.503215	0.993941	0.320252	0.998904
ENSMUSG00000020844	Nxn	488.709	0.228678	0.204576	1.11781	0.263647	0.998904
ENSMUSG00000020843	Timm22	191.769	0.22752	0.250019	0.910011	0.362817	0.998904
ENSMUSG00000017631	Abr	255.913	-0.193774	0.235439	-0.823036	0.410488	0.998904
ENSMUSG00000010392	Gosr1	57.7843	-0.223535	0.390731	-0.572094	0.567258	0.998904
ENSMUSG00000020841	Cpd	402.353	-0.237032	0.23872	-0.99293	0.320744	0.998904
ENSMUSG00000020840	Blmh	190.365	-0.0553624	0.258441	-0.214217	0.830378	0.998904
ENSMUSG00000037958	Nsrp1	228.086	0.30101	0.239665	1.25596	0.20913	0.998904
ENSMUSG00000037926	Ssh2	134.894	-0.452156	0.302104	-1.49669	0.134474	0.998904
ENSMUSG00000011877	Git1	238.719	0.149612	0.234219	0.638772	0.522971	0.998904
ENSMUSG00000044328	Trp53i13	136.44	0.467295	0.282455	1.65441	0.098045	0.998904
ENSMUSG00000017291	Taok1	291.662	-0.286216	0.232175	-1.23276	0.217666	0.998904
ENSMUSG00000037857	Nufip2	195.495	0.281941	0.282772	0.997063	0.318734	0.998904
ENSMUSG00000000631	Myo18a	149.67	0.170685	0.27938	0.610941	0.541238	0.998904
ENSMUSG00000000632	Sez6	27.4193	0.231228	0.538184	0.429644	0.667455	0.998904
ENSMUSG00000037791	Phf12	106.745	-0.0980747	0.302531	-0.324181	0.745801	0.998904
ENSMUSG00000061981	Flot2	49.6331	-0.0961968	0.40317	-0.238601	0.811415	0.998904
ENSMUSG00000020832	Eral1	36.3109	0.297472	0.461727	0.644259	0.519408	0.998904
ENSMUSG00000037750	Fam222b	83.1882	-0.087576	0.333302	-0.262753	0.792741	0.998904
ENSMUSG00000019437	Tlcd1	36.2915	0.682802	0.456905	1.49441	0.135069	0.998904
ENSMUSG00000058546	Rpl23a	758.799	-0.206018	0.219298	-0.939441	0.347504	0.998904
ENSMUSG00000002059	Rab34	43.0972	0.486205	0.425681	1.14218	0.253378	0.998904
ENSMUSG00000002052	Supt6	179.437	0.0198236	0.26124	0.0758825	0.939513	0.998904
ENSMUSG00000002064	Sdf2	280.931	-0.0993673	0.229601	-0.432782	0.665173	0.998904
ENSMUSG00000010277	2610507B11Rik	138.621	-0.0991842	0.301865	-0.328572	0.742479	0.998904
ENSMUSG00000041958	Pigs	48.3689	0.35646	0.403662	0.883066	0.3772	0.998904
ENSMUSG00000002058	Unc119	20.8776	-0.0482728	0.583606	-0.0827148	0.934078	0.998904
ENSMUSG00000017344	Vtn	324.327	-0.0138268	0.220461	-0.0627176	0.949991	0.998904
ENSMUSG00000051232	Tmem199	93.1681	0.0370718	0.314217	0.117981	0.906083	0.998904
ENSMUSG00000001100	Poldip2	169.266	0.263604	0.258845	1.01838	0.308495	0.998904
ENSMUSG00000017615	Tnfaip1	468.66	0.394988	0.217182	1.8187	0.0689574	0.998904
ENSMUSG00000001105	Ift20	492.866	0.109744	0.217717	0.504067	0.614215	0.998904
ENSMUSG00000037278	Tmem97	38.6931	-0.0553422	0.451373	-0.122609	0.902417	0.998904
ENSMUSG00000049489	Ccnq	90.9515	0.342368	0.354119	0.966818	0.333635	0.998904
ENSMUSG00000072640	Lyrm9	41.8154	0.105781	0.430285	0.24584	0.805806	0.998904
ENSMUSG00000020826	Nos2	32.992	-0.84673	0.529102	-1.60032	0.109528	0.998904
ENSMUSG00000001123	Lgals9	397.88	0.031438	0.229857	0.136772	0.891211	0.998904
ENSMUSG00000018334	Ksr1	23.8616	-0.0301227	0.581703	-0.0517836	0.958701	0.998904
ENSMUSG00000017677	Wsb1	130.415	0.182805	0.301633	0.606052	0.54448	0.998904
ENSMUSG00000020716	Nf1	58.1413	-0.257328	0.392869	-0.654996	0.51247	0.998904
ENSMUSG00000049612	Omg	24.7864	0.0927048	0.57685	0.160709	0.872323	0.998904
ENSMUSG00000017639	Rab11fip4	59.7464	0.15959	0.369419	0.432003	0.665739	0.998904
ENSMUSG00000035575	Utp6	48.0825	-0.591697	0.415741	-1.42323	0.154669	0.998904
ENSMUSG00000017548	Suz12	154.686	-0.277886	0.280375	-0.991122	0.321626	0.998904
ENSMUSG00000017561	Crlf3	96.7722	-0.296814	0.317348	-0.935295	0.349636	0.998904
ENSMUSG00000046909	Tefm	27.0183	0.135425	0.523421	0.258731	0.795843	0.998904
ENSMUSG00000020707	Rnf135	36.4074	0.665903	0.455821	1.46089	0.144047	0.998904
ENSMUSG00000017686	Rhot1	102.465	0.0253353	0.315095	0.0804052	0.935915	0.998904
ENSMUSG00000057181	5730455P16Rik	81.1989	-0.00525734	0.330613	-0.0159018	0.987313	0.998904
ENSMUSG00000017421	Zfp207	223.291	-0.38349	0.257812	-1.48748	0.136887	0.998904
ENSMUSG00000017428	Psmd11	400.211	0.0324003	0.212008	0.152826	0.878536	0.998904
ENSMUSG00000048895	Cdk5r1	145.073	-0.297446	0.277494	-1.0719	0.283764	0.998904
ENSMUSG00000035441	Myo1d	168.516	-0.140329	0.272706	-0.514579	0.606847	0.998904
ENSMUSG00000085078	C030013C21Rik	25.9134	-0.400572	0.580621	-0.689903	0.490255	0.998904
ENSMUSG00000035413	Tmem98	165.691	-0.0299789	0.266504	-0.112489	0.910435	0.998904
ENSMUSG00000046010	Zfp830	98.6875	0.293896	0.309441	0.949762	0.342233	0.998904
ENSMUSG00000020697	Lig3	28.6151	-0.764864	0.523515	-1.46102	0.144011	0.998904
ENSMUSG00000018841	Rad51d	43.4701	0.262725	0.421456	0.623374	0.533038	0.998904
ENSMUSG00000020692	Nle1	18.9911	0.183409	0.631538	0.290417	0.771497	0.998904
ENSMUSG00000018845	Unc45b	231.452	0.239265	0.249685	0.958268	0.337928	0.998904
ENSMUSG00000054404	Slfn5	807.66	-0.112965	0.196002	-0.576345	0.564382	0.998904
ENSMUSG00000072620	Slfn2	148.424	0.748202	0.681511	1.09786	0.272267	0.998904
ENSMUSG00000018986	Slfn3	28.1121	0.0837688	0.529414	0.158229	0.874276	0.998904
ENSMUSG00000018733	Pex12	27.8526	0.457414	0.516711	0.885242	0.376026	0.998904
ENSMUSG00000035152	Ap2b1	380.507	-0.161327	0.21696	-0.74358	0.457131	0.998904
ENSMUSG00000020684	Rasl10b	18.3132	1.00676	0.638441	1.5769	0.114819	0.998904
ENSMUSG00000020680	Taf15	206.451	0.0677877	0.245668	0.275932	0.7826	0.998904
ENSMUSG00000000976	Heatr6	75.9476	0.0790858	0.3496	0.226218	0.821032	0.998904
ENSMUSG00000020677	Ddx52	92.9176	0.219674	0.323744	0.67854	0.497429	0.998904
ENSMUSG00000034940	Synrg	186.217	0.133908	0.265948	0.50351	0.614605	0.998904
ENSMUSG00000018648	Dusp14	69.553	-0.198526	0.418343	-0.474552	0.635107	0.998904
ENSMUSG00000018651	Tada2a	74.9312	-0.304888	0.343312	-0.88808	0.374498	0.998904
ENSMUSG00000020532	Acaca	49.3598	-0.200265	0.403229	-0.496653	0.619434	0.998904
ENSMUSG00000018697	Aatf	58.8794	0.370889	0.379905	0.976267	0.328932	0.998904
ENSMUSG00000018405	Mrm1	23.0802	0.337844	0.580842	0.581646	0.560805	0.998904
ENSMUSG00000020530	Ggnbp2	285.355	0.0910909	0.22894	0.397881	0.690718	0.998904
ENSMUSG00000020526	Znhit3	154.131	0.179789	0.267981	0.670902	0.502283	0.998904
ENSMUSG00000000805	Car4	3628.11	0.17687	0.185073	0.955677	0.339235	0.998904
ENSMUSG00000000804	Usp32	79.3814	-0.532623	0.350346	-1.52028	0.128441	0.998904
ENSMUSG00000018481	Appbp2	155.402	-0.224603	0.274172	-0.819207	0.412668	0.998904
ENSMUSG00000020525	Ppm1d	87.2569	0.581429	0.341737	1.70139	0.0888693	0.998904
ENSMUSG00000059439	Bcas3	70.4934	0.0370465	0.367791	0.100727	0.919767	0.998904
ENSMUSG00000085208	Brip1os	27.1606	0.0857607	0.529516	0.161961	0.871337	0.998904
ENSMUSG00000018068	Ints2	26.8475	-0.0693575	0.534482	-0.129766	0.896752	0.998904
ENSMUSG00000034297	Med13	129.701	-0.489321	0.308722	-1.58499	0.112969	0.998904
ENSMUSG00000020521	Rnft1	43.9864	-0.0753081	0.429246	-0.175443	0.860732	0.998904
ENSMUSG00000020516	Rps6kb1	185.581	-0.179824	0.251569	-0.714812	0.474725	0.998904
ENSMUSG00000020513	Tubd1	28.2929	0.332058	0.514635	0.64523	0.518778	0.998904
ENSMUSG00000018171	Vmp1	231.021	0.179951	0.239084	0.75267	0.451648	0.998904
ENSMUSG00000072582	Ptrh2	78.1398	-0.079818	0.335308	-0.238044	0.811847	0.998904
ENSMUSG00000047126	Cltc	663.68	-0.263952	0.200024	-1.3196	0.186967	0.998904
ENSMUSG00000018425	Dhx40	139.054	-0.387723	0.276138	-1.40409	0.160291	0.998904
ENSMUSG00000018427	Ypel2	48.6216	-0.0692541	0.42995	-0.161075	0.872035	0.998904
ENSMUSG00000061666	Gdpd1	61.7064	0.0635382	0.365395	0.173889	0.861953	0.998904
ENSMUSG00000020495	Smg8	30.3728	-0.825241	0.5115	-1.61337	0.106663	0.998904
ENSMUSG00000020492	Ska2	34.4595	-0.0646095	0.480956	-0.134336	0.893137	0.998904
ENSMUSG00000018548	Trim37	142.925	-0.532993	0.305351	-1.74551	0.0808958	0.998904
ENSMUSG00000046442	Ppm1e	47.6966	-0.169893	0.421671	-0.402904	0.687019	0.998904
ENSMUSG00000020486	Sept4	561.907	0.258769	0.21814	1.18625	0.235522	0.998904
ENSMUSG00000018401	Mtmr4	26.134	-0.322951	0.533841	-0.604957	0.545207	0.998904
ENSMUSG00000020485	Supt4a	517.732	0.0032707	0.209408	0.0156188	0.987539	0.998904
ENSMUSG00000034156	Tspoap1	21.9799	0.00999493	0.652127	0.0153267	0.987772	0.998904
ENSMUSG00000020483	Dynll2	368.465	-0.239029	0.214924	-1.11216	0.26607	0.998904
ENSMUSG00000018377	Vezf1	214.583	-0.217947	0.246484	-0.884223	0.376576	0.998904
ENSMUSG00000018378	Cuedc1	159.907	0.108655	0.267015	0.406925	0.684063	0.998904
ENSMUSG00000023723	Mrps23	214.557	0.0374539	0.244438	0.153225	0.878221	0.998904
ENSMUSG00000069769	Msi2	407.782	-0.281165	0.231344	-1.21535	0.224232	0.998904
ENSMUSG00000087574	C030037D09Rik	20.5653	0.650369	0.593502	1.09581	0.27316	0.998904
ENSMUSG00000018428	Akap1	48.2126	0.138886	0.407481	0.34084	0.733224	0.998904
ENSMUSG00000000278	Scpep1	24.8658	-0.0725735	0.564673	-0.128523	0.897735	0.998904
ENSMUSG00000033983	Coil	36.0103	-0.276158	0.47788	-0.577882	0.563344	0.998904
ENSMUSG00000000275	Trim25	142.036	0.276302	0.279552	0.988375	0.322969	0.998904
ENSMUSG00000000276	Dgke	88.7061	-0.0901547	0.330594	-0.272705	0.78508	0.998904
ENSMUSG00000048616	Nog	20.5079	0.401256	0.717036	0.559604	0.57575	0.998904
ENSMUSG00000069763	Tmem100	72.0166	-0.396884	0.363311	-1.09241	0.274654	0.998904
ENSMUSG00000110344	Gm45716	42.5925	0.386109	0.442803	0.871965	0.383227	0.998904
ENSMUSG00000003948	Mmd	133.901	-0.209549	0.302202	-0.693406	0.488055	0.998904
ENSMUSG00000003949	Hlf	183.194	-0.013671	0.258343	-0.052918	0.957797	0.998904
ENSMUSG00000020546	Stxbp4	20.8846	-0.426425	0.589533	-0.723327	0.469479	0.998904
ENSMUSG00000020544	Cox11	54.1618	-0.0858133	0.392813	-0.218458	0.827072	0.998904
ENSMUSG00000056158	Car10	53.4272	-0.211097	0.392433	-0.537917	0.590635	0.998904
ENSMUSG00000054079	Utp18	84.7951	0.112934	0.326303	0.3461	0.729267	0.998904
ENSMUSG00000059474	Mbtd1	66.2251	-0.280797	0.380089	-0.738766	0.460049	0.998904
ENSMUSG00000020857	Nme2	2496.37	0.176271	0.177377	0.993765	0.320337	0.998904
ENSMUSG00000037601	Nme1	734.086	0.221892	0.192817	1.15079	0.249818	0.998904
ENSMUSG00000020859	Spag9	663.597	-0.127874	0.20319	-0.629332	0.529132	0.998904
ENSMUSG00000020863	Luc7l3	436.862	-0.126634	0.211031	-0.600072	0.548458	0.998904
ENSMUSG00000020864	Ankrd40	291.256	0.0408614	0.232857	0.175478	0.860704	0.998904
ENSMUSG00000020869	Lrrc59	169.993	0.382999	0.266882	1.43509	0.151263	0.998904
ENSMUSG00000024414	Mrpl27	242.993	0.0133419	0.25516	0.0522885	0.958299	0.998904
ENSMUSG00000020868	Xylt2	38.7582	0.179498	0.442907	0.405273	0.685277	0.998904
ENSMUSG00000038976	Ppp1r9b	197.27	0.12983	0.247433	0.52471	0.599785	0.998904
ENSMUSG00000038967	Pdk2	50.2628	-0.494855	0.405172	-1.22135	0.221955	0.998904
ENSMUSG00000001507	Itga3	33.7187	-0.543337	0.477553	-1.13775	0.255223	0.998904
ENSMUSG00000038909	Kat7	76.2368	-0.366079	0.359642	-1.0179	0.308726	0.998904
ENSMUSG00000020873	Slc35b1	269.354	0.0410422	0.237544	0.172777	0.862827	0.998904
ENSMUSG00000057522	Spop	519.558	-0.0778337	0.203129	-0.383173	0.701591	0.998904
ENSMUSG00000038845	Phb	153.233	0.246437	0.266847	0.923514	0.355739	0.998904
ENSMUSG00000075595	Zfp652	137.458	-0.121831	0.28399	-0.428996	0.667926	0.998904
ENSMUSG00000018381	Abi3	52.2931	0.45849	0.428781	1.06929	0.28494	0.998904
ENSMUSG00000038811	Gngt2	168.936	0.656789	0.30555	2.14953	0.0315924	0.998904
ENSMUSG00000006058	Snf8	367.745	-0.0140938	0.236458	-0.0596039	0.952471	0.998904
ENSMUSG00000014349	Ube2z	156.142	0.243584	0.274733	0.886623	0.375282	0.998904
ENSMUSG00000006057	Atp5g1	1097.48	0.140545	0.193977	0.724548	0.46873	0.998904
ENSMUSG00000020876	Snx11	133.288	0.074058	0.294384	0.25157	0.801374	0.998904
ENSMUSG00000018666	Cbx1	511.76	-0.105923	0.201555	-0.52553	0.599215	0.998904
ENSMUSG00000038615	Nfe2l1	435.732	-0.031964	0.208517	-0.153292	0.878168	0.998904
ENSMUSG00000018672	Copz2	281.437	0.29392	0.227187	1.29373	0.195757	0.998904
ENSMUSG00000018669	Cdk5rap3	114.924	0.257657	0.297315	0.866611	0.386155	0.998904
ENSMUSG00000018659	Pnpo	44.0351	-0.189068	0.423459	-0.446485	0.655247	0.998904
ENSMUSG00000018678	Sp2	55.0826	-0.421768	0.405544	-1.04001	0.298337	0.998904
ENSMUSG00000020877	Scrn2	59.4625	0.391764	0.379723	1.03171	0.302209	0.998904
ENSMUSG00000001445	Mrpl10	88.3505	0.341279	0.320872	1.0636	0.287511	0.998904
ENSMUSG00000038534	Osbpl7	28.8491	0.20966	0.503498	0.416406	0.677113	0.998904
ENSMUSG00000038517	Tbkbp1	149.001	0.19813	0.283913	0.697853	0.485269	0.998904
ENSMUSG00000001440	Kpnb1	157.302	-0.291747	0.288895	-1.00987	0.312557	0.998904
ENSMUSG00000001441	Npepps	166.967	0.165224	0.259698	0.636216	0.524636	0.998904
ENSMUSG00000018882	Mrpl45	92.7647	0.253693	0.312706	0.811282	0.417204	0.998904
ENSMUSG00000038485	Socs7	66.8017	-0.131897	0.359802	-0.366581	0.713932	0.998904
ENSMUSG00000049807	Arhgap23	122.117	0.0291384	0.292251	0.0997032	0.92058	0.998904
ENSMUSG00000038453	Srcin1	108.758	-0.0380531	0.301026	-0.126411	0.899406	0.998904
ENSMUSG00000043439	Epop	36.9148	0.0696393	0.482213	0.144416	0.885172	0.998904
ENSMUSG00000038437	Mllt6	146.613	-0.0556232	0.269215	-0.206613	0.836312	0.998904
ENSMUSG00000078695	Cisd3	35.7949	-0.116227	0.463315	-0.250859	0.801923	0.998904
ENSMUSG00000018537	Pcgf2	27.5984	0.235605	0.525563	0.448291	0.653943	0.998904
ENSMUSG00000069744	Psmb3	948.837	0.100099	0.202116	0.495258	0.620418	0.998904
ENSMUSG00000018547	Pip4k2b	69.2167	-0.0582195	0.360479	-0.161506	0.871695	0.998904
ENSMUSG00000018541	Cwc25	110.202	0.255895	0.299887	0.853303	0.393491	0.998904
ENSMUSG00000071415	Rpl23	6862.03	0.0294358	0.170193	0.172955	0.862687	0.998904
ENSMUSG00000038366	Lasp1	300.349	0.290012	0.269165	1.07745	0.281278	0.998904
ENSMUSG00000050538	B230217C12Rik	41.9505	0.222178	0.428232	0.518827	0.603882	0.998904
ENSMUSG00000020882	Cacnb1	41.5411	-0.265723	0.4379	-0.606811	0.543976	0.998904
ENSMUSG00000017404	Rpl19	6560.25	0.153745	0.168083	0.914699	0.36035	0.998904
ENSMUSG00000020883	Fbxl20	56.8517	-0.45031	0.424005	-1.06204	0.288217	0.998904
ENSMUSG00000018160	Med1	146.183	-0.248011	0.284674	-0.871211	0.383639	0.998904
ENSMUSG00000003119	Cdk12	178.144	-0.136167	0.265671	-0.512539	0.608274	0.998904
ENSMUSG00000038255	Neurod2	52.8045	-0.51529	0.445015	-1.15792	0.246898	0.998904
ENSMUSG00000061718	Ppp1r1b	24.5491	0.220626	0.565147	0.390387	0.696251	0.998904
ENSMUSG00000018167	Stard3	91.1632	0.412529	0.330134	1.24958	0.211453	0.998904
ENSMUSG00000062312	Erbb2	29.7638	-0.16212	0.505348	-0.320808	0.748356	0.998904
ENSMUSG00000002580	Mien1	446.999	0.122097	0.208593	0.585339	0.558319	0.998904
ENSMUSG00000019312	Grb7	48.1013	-0.54767	0.410071	-1.33555	0.181697	0.998904
ENSMUSG00000038150	Ormdl3	181.756	0.19739	0.252373	0.782136	0.434135	0.998904
ENSMUSG00000017221	Psmd3	300.112	-0.00633762	0.232933	-0.0272079	0.978294	0.998904
ENSMUSG00000017210	Med24	48.3445	0.106584	0.408647	0.260822	0.79423	0.998904
ENSMUSG00000058756	Thra	672.923	-0.072118	0.211666	-0.340717	0.733317	0.998904
ENSMUSG00000052915	Msl1	328.861	0.0427722	0.217523	0.196633	0.844114	0.998904
ENSMUSG00000078676	Casc3	123.702	-0.178185	0.292307	-0.609582	0.542139	0.998904
ENSMUSG00000038020	Rapgefl1	23.821	0.0906887	0.550053	0.164873	0.869044	0.998904
ENSMUSG00000038013	Wipf2	93.5583	0.0842596	0.316311	0.266383	0.789945	0.998904
ENSMUSG00000037992	Rara	58.6008	0.541585	0.37456	1.44592	0.148199	0.998904
ENSMUSG00000017493	Igfbp4	41.1799	0.167164	0.444336	0.376212	0.70676	0.998904
ENSMUSG00000037935	Smarce1	297.725	0.0427318	0.225202	0.189749	0.849506	0.998904
ENSMUSG00000035849	Krt222	46.1051	-0.439592	0.457133	-0.96163	0.336236	0.998904
ENSMUSG00000019761	Krt10	45.5416	0.198854	0.414991	0.479177	0.631813	0.998904
ENSMUSG00000020912	Krt12	35.9837	-0.315244	0.463501	-0.680137	0.496418	0.998904
ENSMUSG00000035530	Eif1	6332.83	0.135969	0.17043	0.797802	0.424985	0.998904
ENSMUSG00000006930	Hap1	19.7022	-0.741401	0.663323	-1.11771	0.263692	0.998904
ENSMUSG00000001552	Jup	444.496	0.181714	0.246627	0.7368	0.461244	0.998904
ENSMUSG00000006931	P3h4	58.2943	0.451477	0.379917	1.18836	0.234693	0.998904
ENSMUSG00000017176	Nt5c3b	117.517	0.297479	0.300605	0.989599	0.32237	0.998904
ENSMUSG00000048732	Klhl11	29.9529	0.0585491	0.505259	0.115879	0.907748	0.998904
ENSMUSG00000020917	Acly	126.88	-0.364272	0.301955	-1.20638	0.227672	0.998904
ENSMUSG00000006782	Cnp	115.666	-0.346724	0.321489	-1.0785	0.280812	0.998904
ENSMUSG00000014195	Dnajc7	350.371	-0.0991012	0.22967	-0.431494	0.666109	0.998904
ENSMUSG00000017837	Nkiras2	86.8573	-0.127386	0.341359	-0.373172	0.70902	0.998904
ENSMUSG00000017830	Dhx58	22.4889	0.0431347	0.573709	0.0751858	0.940067	0.998904
ENSMUSG00000020918	Kat2a	63.5157	0.15712	0.37735	0.416376	0.677135	0.998904
ENSMUSG00000019173	Rab5c	529.881	-0.0327699	0.206321	-0.15883	0.873803	0.998904
ENSMUSG00000017747	Ghdc	59.4741	0.726952	0.392864	1.85039	0.064257	0.998904
ENSMUSG00000020919	Stat5b	68.1086	0.0512934	0.37656	0.136216	0.891651	0.998904
ENSMUSG00000004040	Stat3	219.352	-0.0838154	0.258251	-0.32455	0.745521	0.998904
ENSMUSG00000004044	Cavin1	711.646	0.0819361	0.218678	0.374688	0.707893	0.998904
ENSMUSG00000019302	Atp6v0a1	294.064	0.0799244	0.236742	0.337602	0.735663	0.998904
ENSMUSG00000001751	Naglu	30.7265	-0.0648986	0.494825	-0.131155	0.895653	0.998904
ENSMUSG00000001755	Coasy	75.4521	0.0697045	0.353645	0.197103	0.843747	0.998904
ENSMUSG00000017801	Mlx	109.709	0.250905	0.301115	0.833252	0.404703	0.998904
ENSMUSG00000019303	Psmc3ip	26.4249	-0.559155	0.535498	-1.04418	0.296403	0.998904
ENSMUSG00000017802	Retreg3	141.673	-0.0828201	0.276208	-0.299847	0.764294	0.998904
ENSMUSG00000035198	Tubg1	120.784	0.475158	0.291302	1.63115	0.102858	0.998904
ENSMUSG00000045007	Tubg2	31.6744	-0.059265	0.491114	-0.120675	0.903949	0.998904
ENSMUSG00000035172	Plekhh3	57.5163	0.674403	0.400005	1.68599	0.0917985	0.998904
ENSMUSG00000017167	Cntnap1	36.0253	0.185539	0.456172	0.406731	0.684206	0.998904
ENSMUSG00000006920	Ezh1	198.432	-0.294425	0.26213	-1.1232	0.261352	0.998904
ENSMUSG00000001240	Ramp2	5977.87	-0.0397926	0.204524	-0.194562	0.845736	0.998904
ENSMUSG00000017188	Coa3	771.761	0.0243772	0.19252	0.126622	0.89924	0.998904
ENSMUSG00000035086	Becn1	264.081	-0.0205028	0.232977	-0.0880036	0.929874	0.998904
ENSMUSG00000078652	Psme3	93.1227	0.0558926	0.31737	0.176112	0.860206	0.998904
ENSMUSG00000075528	Aarsd1	277.971	0.0630559	0.243869	0.258564	0.795971	0.998904
ENSMUSG00000035007	Rundc1	46.3507	0.0583266	0.453023	0.12875	0.897556	0.998904
ENSMUSG00000063316	Rpl27	3878.11	0.0526896	0.171967	0.306393	0.759305	0.998904
ENSMUSG00000010358	Ifi35	509.368	0.0743227	0.221176	0.336034	0.736845	0.998904
ENSMUSG00000034993	Vat1	666.788	0.359211	0.20482	1.75379	0.0794673	0.998904
ENSMUSG00000001313	Rnd2	88.9214	0.523975	0.31708	1.6525	0.0984322	0.998904
ENSMUSG00000017119	Nbr1	169.691	-0.291222	0.266683	-1.09201	0.274827	0.998904
ENSMUSG00000010362	Rdm1	286.414	0.19033	0.239444	0.794881	0.426682	0.998904
ENSMUSG00000034931	Dhx8	70.4986	-0.512277	0.358012	-1.4309	0.15246	0.998904
ENSMUSG00000003518	Dusp3	850.25	0.157241	0.186667	0.842362	0.399585	0.998904
ENSMUSG00000052373	Mpp3	19.2165	-0.273154	0.636386	-0.429227	0.667758	0.998904
ENSMUSG00000017314	Mpp2	52.6075	-0.244705	0.395593	-0.618578	0.536194	0.998904
ENSMUSG00000020921	Tmem101	93.0381	0.0251415	0.339692	0.0740126	0.941	0.998904
ENSMUSG00000020922	Lsm12	211.235	0.305425	0.2417	1.26365	0.206354	0.998904
ENSMUSG00000034793	G6pc3	80.8444	0.134603	0.359695	0.374213	0.708246	0.998904
ENSMUSG00000008855	Hdac5	154.897	-0.056759	0.265964	-0.213409	0.831008	0.998904
ENSMUSG00000034757	Tmub2	126.631	0.192918	0.283746	0.679898	0.496569	0.998904
ENSMUSG00000059995	Atxn7l3	133.564	-0.293885	0.287202	-1.02327	0.306181	0.998904
ENSMUSG00000020923	Ubtf	399.055	-0.124155	0.220864	-0.562133	0.574025	0.998904
ENSMUSG00000006575	Rundc3a	110.709	-0.144461	0.310596	-0.465109	0.641854	0.998904
ENSMUSG00000018677	Slc25a39	203.079	0.196048	0.260888	0.751462	0.452374	0.998904
ENSMUSG00000034708	Grn	257.59	-0.00603612	0.23778	-0.0253853	0.979748	0.998904
ENSMUSG00000034685	Fam171a2	101.44	0.0129172	0.307833	0.0419618	0.966529	0.998904
ENSMUSG00000034664	Itga2b	39.9403	0.254619	0.449984	0.565839	0.571503	0.998904
ENSMUSG00000034621	Gpatch8	241.283	-0.0720258	0.236327	-0.304771	0.76054	0.998904
ENSMUSG00000020925	Ccdc43	57.6504	-0.107161	0.376202	-0.284851	0.775758	0.998904
ENSMUSG00000020926	Adam11	29.7764	-0.30144	0.501682	-0.600858	0.547935	0.998904
ENSMUSG00000034520	Gjc1	443.504	-0.102823	0.226532	-0.453901	0.6499	0.998904
ENSMUSG00000020928	Higd1b	166.164	0.16426	0.258249	0.636053	0.524742	0.998904
ENSMUSG00000020929	Eftud2	190.231	-0.306973	0.258329	-1.1883	0.234713	0.998904
ENSMUSG00000020935	Dcakd	54.3129	0.293919	0.389413	0.754774	0.450385	0.998904
ENSMUSG00000020936	Nmt1	436.825	0.102529	0.21645	0.473685	0.635724	0.998904
ENSMUSG00000056938	Acbd4	82.8764	0.421495	0.327469	1.28713	0.198049	0.998904
ENSMUSG00000055805	Fmnl1	34.8379	-0.762249	0.533563	-1.4286	0.153119	0.998904
ENSMUSG00000034255	Arhgap27	191.971	0.178403	0.270599	0.65929	0.50971	0.998904
ENSMUSG00000085733	Arhgap27os1	39.7199	0.414346	0.482305	0.859095	0.390288	0.998904
ENSMUSG00000034247	Plekhm1	86.3219	-0.192492	0.330927	-0.581675	0.560785	0.998904
ENSMUSG00000046215	Rprml	156.354	-0.123142	0.297533	-0.413876	0.678965	0.998904
ENSMUSG00000020946	Gosr2	164.852	0.14226	0.262517	0.541911	0.58788	0.998904
ENSMUSG00000034187	Nsf	494.051	-0.127286	0.201371	-0.632096	0.527324	0.998904
ENSMUSG00000062421	Arf2	220.262	0.0889345	0.315894	0.281533	0.778302	0.998904
ENSMUSG00000018411	Mapt	260.015	-0.0141883	0.237226	-0.0598093	0.952307	0.998904
ENSMUSG00000018412	Kansl1	247.173	0.146137	0.243166	0.600974	0.547857	0.998904
ENSMUSG00000020687	Cdc27	57.9951	-0.689394	0.391131	-1.76256	0.0779741	0.998904
ENSMUSG00000061086	Myl4	93.3425	-0.277329	0.332341	-0.834471	0.404016	0.998904
ENSMUSG00000020691	Mettl2	31.2023	-0.0493715	0.526329	-0.0938035	0.925265	0.998904
ENSMUSG00000099681	1700052K11Rik	46.3825	0.350756	0.430232	0.815271	0.414917	0.998904
ENSMUSG00000020694	Tlk2	118.72	-0.0217675	0.289812	-0.0751091	0.940128	0.998904
ENSMUSG00000053580	Tanc2	70.4072	-0.159446	0.35394	-0.450487	0.652359	0.998904
ENSMUSG00000019590	Cyb561	83.9729	-0.0968589	0.328213	-0.29511	0.76791	0.998904
ENSMUSG00000049354	Dcaf7	156.48	0.124632	0.296213	0.420752	0.673936	0.998904
ENSMUSG00000020700	Map3k3	96.7133	-0.0689099	0.31196	-0.220893	0.825175	0.998904
ENSMUSG00000040699	Limd2	80.6859	-0.0770675	0.371125	-0.207659	0.835495	0.998904
ENSMUSG00000069631	Strada	33.8648	0.280643	0.469647	0.597562	0.550132	0.998904
ENSMUSG00000078622	Ccdc47	270.056	-0.163969	0.242048	-0.677426	0.498136	0.998904
ENSMUSG00000020705	Ddx42	172.126	-0.0500254	0.25743	-0.194326	0.84592	0.998904
ENSMUSG00000020706	Ftsj3	49.773	-0.0787947	0.418938	-0.188082	0.850813	0.998904
ENSMUSG00000020708	Psmc5	716.816	0.276658	0.197956	1.39757	0.162241	0.998904
ENSMUSG00000078619	Smarcd2	120.344	0.359069	0.296207	1.21222	0.225427	0.998904
ENSMUSG00000001029	Icam2	1283.03	0.224866	0.251427	0.894359	0.37113	0.998904
ENSMUSG00000020715	Ern1	21.1905	-0.212387	0.602309	-0.35262	0.724373	0.998904
ENSMUSG00000040548	Tex2	41.5129	0.196108	0.432817	0.453097	0.650479	0.998904
ENSMUSG00000020717	Pecam1	1613.03	-0.217256	0.189318	-1.14758	0.251144	0.998904
ENSMUSG00000020718	Polg2	23.0598	0.0109653	0.564203	0.019435	0.984494	0.998904
ENSMUSG00000020719	Ddx5	2079.3	-0.232764	0.205408	-1.13318	0.25714	0.998904
ENSMUSG00000018363	Smurf2	125.825	-0.404808	0.28577	-1.41655	0.156613	0.998904
ENSMUSG00000040481	Bptf	483.81	0.0274951	0.20932	0.131355	0.895495	0.998904
ENSMUSG00000018433	Nol11	103.335	0.306616	0.306211	1.00132	0.316671	0.998904
ENSMUSG00000040430	Pitpnc1	391.64	-0.259104	0.226283	-1.14504	0.252191	0.998904
ENSMUSG00000085245	Gm11713	20.7338	-0.743138	0.655507	-1.13368	0.256927	0.998904
ENSMUSG00000020720	Psmd12	391.632	0.0138634	0.216464	0.0640448	0.948935	0.998904
ENSMUSG00000020721	Helz	205.972	0.0144917	0.27891	0.0519582	0.958562	0.998904
ENSMUSG00000050965	Prkca	49.8254	0.064288	0.401376	0.160169	0.872748	0.998904
ENSMUSG00000020728	Cep112	37.0573	-0.0513458	0.534274	-0.0961038	0.923438	0.998904
ENSMUSG00000000142	Axin2	194.99	0.0182896	0.264979	0.0690228	0.944972	0.998904
ENSMUSG00000020611	Gna13	159.047	0.112479	0.287283	0.391528	0.695407	0.998904
ENSMUSG00000020610	Amz2	75.0151	-0.212727	0.348131	-0.611056	0.541163	0.998904
ENSMUSG00000041895	Wipi1	147.689	0.0663018	0.270424	0.245177	0.806319	0.998904
ENSMUSG00000020612	Prkar1a	1077.44	-0.0594533	0.188016	-0.316215	0.751839	0.998904
ENSMUSG00000020614	Fam20a	32.3156	0.918531	0.493932	1.85963	0.0629379	0.998904
ENSMUSG00000018800	Abca5	27.8044	-0.777556	0.54552	-1.42535	0.154057	0.998904
ENSMUSG00000020623	Map2k6	26.0828	-0.729796	0.558494	-1.30672	0.191308	0.998904
ENSMUSG00000041695	Kcnj2	20.6242	-0.728433	0.628521	-1.15896	0.246471	0.998904
ENSMUSG00000000567	Sox9	58.9441	0.0829758	0.378591	0.21917	0.826518	0.998904
ENSMUSG00000087259	2610035D17Rik	60.4693	-0.07361	0.39649	-0.185654	0.852716	0.998904
ENSMUSG00000018661	Cog1	62.5262	-0.0696211	0.388405	-0.179249	0.857743	0.998904
ENSMUSG00000041629	Fam104a	405.737	0.197958	0.20881	0.948029	0.343115	0.998904
ENSMUSG00000041623	D11Wsu47e	22.0954	0.0560635	0.57187	0.0980353	0.921904	0.998904
ENSMUSG00000041598	Cdc42ep4	198.959	-0.281841	0.255649	-1.10245	0.270266	0.998904
ENSMUSG00000057322	Rpl38	11213.7	0.0274039	0.223501	0.122612	0.902415	0.998904
ENSMUSG00000034714	Ttyh2	174.491	-0.36489	0.302577	-1.20594	0.227841	0.998904
ENSMUSG00000000202	Btbd17	35.6971	0.179336	0.464548	0.386043	0.699465	0.998904
ENSMUSG00000020733	Slc9a3r1	118.83	0.292214	0.316677	0.92275	0.356138	0.998904
ENSMUSG00000015542	Nat9	145.446	0.461371	0.27092	1.70298	0.0885713	0.998904
ENSMUSG00000045980	Tmem104	23.9494	-0.350859	0.56379	-0.622323	0.533729	0.998904
ENSMUSG00000018861	Fdxr	32.8998	0.480093	0.486844	0.986133	0.324068	0.998904
ENSMUSG00000034586	Hid1	41.8558	0.108736	0.440369	0.24692	0.80497	0.998904
ENSMUSG00000050910	Cdr2l	47.6129	-0.149762	0.407916	-0.367139	0.713515	0.998904
ENSMUSG00000018858	Mrpl58	288.66	0.0179636	0.245613	0.073138	0.941696	0.998904
ENSMUSG00000034566	Atp5h	2716.7	0.133267	0.178983	0.74458	0.456526	0.998904
ENSMUSG00000016940	Kctd2	250.126	0.219659	0.246414	0.891425	0.372701	0.998904
ENSMUSG00000057219	Armc7	18.0574	0.334089	0.637401	0.524142	0.60018	0.998904
ENSMUSG00000020736	Nt5c	225.21	0.0516947	0.240731	0.214741	0.829969	0.998904
ENSMUSG00000020737	Jpt1	224.706	0.426703	0.250885	1.70079	0.0889826	0.998904
ENSMUSG00000020738	Sumo2	2000.33	0.0339486	0.183337	0.18517	0.853096	0.998904
ENSMUSG00000020740	Gga3	41.0189	-0.226013	0.43584	-0.518568	0.604062	0.998904
ENSMUSG00000046756	Mrps7	302.931	0.204787	0.229973	0.890484	0.373206	0.998904
ENSMUSG00000020743	Mif4gd	276.262	0.0992435	0.233857	0.424376	0.671291	0.998904
ENSMUSG00000020744	Slc25a19	55.0605	0.0998168	0.387143	0.257829	0.796539	0.998904
ENSMUSG00000059923	Grb2	364.828	0.0170319	0.219778	0.0774961	0.938229	0.998904
ENSMUSG00000020747	Tmem94	54.3568	-0.0176081	0.387279	-0.0454663	0.963736	0.998904
ENSMUSG00000034471	Caskin2	338.366	0.112832	0.243646	0.463097	0.643295	0.998904
ENSMUSG00000020752	Recql5	17.4483	0.161041	0.64087	0.251285	0.801594	0.998904
ENSMUSG00000020755	Sap30bp	119.008	0.197534	0.304557	0.648594	0.516601	0.998904
ENSMUSG00000020766	Galk1	116.474	0.0648884	0.313876	0.206733	0.836219	0.998904
ENSMUSG00000016559	H3f3b	5787.36	0.333955	0.212019	1.57512	0.115229	0.998904
ENSMUSG00000020770	Unk	42.3782	0.246481	0.425332	0.579501	0.562251	0.998904
ENSMUSG00000034341	Wbp2	469.146	0.051885	0.219309	0.236584	0.81298	0.998904
ENSMUSG00000020773	Trim47	551.389	0.220566	0.219493	1.00488	0.314952	0.998904
ENSMUSG00000054517	Trim65	50.5577	-0.306584	0.400782	-0.764966	0.444292	0.998904
ENSMUSG00000020775	Mrpl38	181.656	0.387076	0.274555	1.40983	0.15859	0.998904
ENSMUSG00000020776	Fbf1	30.0333	-0.24311	0.498698	-0.487489	0.625912	0.998904
ENSMUSG00000020777	Acox1	220.459	0.0149033	0.239124	0.0623247	0.950304	0.998904
ENSMUSG00000020778	Ten1	69.9777	0.0979176	0.360689	0.271473	0.786027	0.998904
ENSMUSG00000020780	Srp68	115.569	-0.432046	0.309019	-1.39812	0.162077	0.998904
ENSMUSG00000020792	Exoc7	191.066	0.200611	0.253026	0.79285	0.427865	0.998904
ENSMUSG00000052949	Rnf157	45.0271	-0.387332	0.419777	-0.92271	0.356158	0.998904
ENSMUSG00000050628	Ubald2	431.403	-0.186733	0.211637	-0.882327	0.3776	0.998904
ENSMUSG00000015869	Prpsap1	183.382	-0.00351359	0.251485	-0.0139714	0.988853	0.998904
ENSMUSG00000020802	Ube2o	93.8734	0.178332	0.313463	0.56891	0.569417	0.998904
ENSMUSG00000020806	Rhbdf2	143.012	0.210693	0.274304	0.768102	0.442427	0.998904
ENSMUSG00000020810	Cygb	31.5432	-0.125657	0.536227	-0.234335	0.814725	0.998904
ENSMUSG00000020812	Snhg16	34.3472	0.439659	0.48419	0.90803	0.363862	0.998904
ENSMUSG00000057286	St6galnac2	387.239	-0.0866658	0.272546	-0.317986	0.750495	0.998904
ENSMUSG00000020814	Mxra7	617.585	0.432157	0.217168	1.98997	0.0465947	0.998904
ENSMUSG00000056962	Jmjd6	210.959	0.208003	0.246411	0.844131	0.398596	0.998904
ENSMUSG00000090266	Mettl23	190.725	0.0388683	0.256073	0.151786	0.879355	0.998904
ENSMUSG00000034120	Srsf2	790.651	0.296668	0.196736	1.50795	0.131567	0.998904
ENSMUSG00000020818	Mfsd11	37.4433	-0.374596	0.475092	-0.78847	0.430422	0.998904
ENSMUSG00000086859	Snhg20	109.805	-0.305009	0.315766	-0.965933	0.334078	0.998904
ENSMUSG00000020823	Sec14l1	372.818	-0.0304651	0.224085	-0.135953	0.891858	0.998904
ENSMUSG00000059248	Sept9	139.141	-0.0895777	0.292974	-0.305753	0.759793	0.998904
ENSMUSG00000025571	Tnrc6c	325.607	-0.0854762	0.225534	-0.378996	0.704691	0.998904
ENSMUSG00000025572	Tmc6	43.9918	-0.13037	0.428962	-0.30392	0.761189	0.998904
ENSMUSG00000017715	Pgs1	107.275	0.0364338	0.306571	0.118843	0.9054	0.998904
ENSMUSG00000017132	Cyth1	113.561	-0.299095	0.299073	-1.00007	0.317275	0.998904
ENSMUSG00000033909	Usp36	59.8488	-0.0510098	0.373361	-0.136623	0.891329	0.998904
ENSMUSG00000017466	Timp2	94.644	0.20336	0.314228	0.647173	0.51752	0.998904
ENSMUSG00000033880	Lgals3bp	171.321	0.0804926	0.260057	0.309519	0.756927	0.998904
ENSMUSG00000025575	Cant1	93.9765	0.0717445	0.31521	0.227608	0.819951	0.998904
ENSMUSG00000033857	Engase	18.9202	0.178985	0.618864	0.289216	0.772416	0.998904
ENSMUSG00000025576	Rbfox3	190.463	-0.201438	0.285773	-0.704886	0.480881	0.998904
ENSMUSG00000025578	Cbx8	42.8649	0.155653	0.467238	0.333133	0.739034	0.998904
ENSMUSG00000039989	Cbx4	62.0771	0.0823818	0.381068	0.216187	0.828842	0.998904
ENSMUSG00000039976	Tbc1d16	18.9745	0.765147	0.609972	1.2544	0.209698	0.998904
ENSMUSG00000025579	Gaa	114.347	0.0506433	0.293923	0.172301	0.863201	0.998904
ENSMUSG00000025580	Eif4a3	366.158	0.110981	0.246878	0.449535	0.653046	0.998904
ENSMUSG00000070327	Rnf213	140.12	-0.243543	0.277472	-0.87772	0.380096	0.998904
ENSMUSG00000039850	Endov	35.7398	0.417463	0.462098	0.903407	0.36631	0.998904
ENSMUSG00000025582	Nptx1	46.6155	-0.586268	0.42496	-1.37958	0.167715	0.998904
ENSMUSG00000025583	Rptor	63.0668	0.312789	0.385396	0.811605	0.417018	0.998904
ENSMUSG00000025371	Chmp6	299.429	0.48796	0.240223	2.03128	0.0422268	0.998904
ENSMUSG00000025372	Baiap2	601.406	0.254276	0.257629	0.986988	0.323648	0.998904
ENSMUSG00000025375	Aatk	53.9539	-0.165363	0.390921	-0.423008	0.672289	0.998904
ENSMUSG00000039781	Cep131	17.1975	0.33852	0.638728	0.52999	0.596119	0.998904
ENSMUSG00000025377	Tepsin	24.8876	0.3999	0.545579	0.732983	0.463569	0.998904
ENSMUSG00000078572	Ndufaf8	325.861	0.373747	0.223378	1.67316	0.0942952	0.998904
ENSMUSG00000061306	Slc38a10	117.846	0.0961878	0.298256	0.322501	0.747074	0.998904
ENSMUSG00000085636	Gm11769	21.2015	0.65569	0.612814	1.06997	0.284634	0.998904
ENSMUSG00000043993	2900052L18Rik	35.0731	0.596785	0.468189	1.27467	0.202427	0.998904
ENSMUSG00000039741	Bahcc1	35.6001	0.121736	0.462373	0.263285	0.792331	0.998904
ENSMUSG00000062825	Actg1	8990.4	0.315312	0.221535	1.42331	0.154647	0.998904
ENSMUSG00000043644	0610009L18Rik	26.1548	0.140532	0.527126	0.266599	0.789778	0.998904
ENSMUSG00000025384	Faap100	67.8507	0.28435	0.361071	0.787518	0.430979	0.998904
ENSMUSG00000039703	Nploc4	56.4555	0.267381	0.377882	0.707579	0.479207	0.998904
ENSMUSG00000039670	Oxld1	47.352	-0.155076	0.414365	-0.37425	0.708218	0.998904
ENSMUSG00000049957	Ccdc137	36.6833	-0.55955	0.469956	-1.19064	0.233793	0.998904
ENSMUSG00000057594	Arl16	66.7407	-0.0405003	0.35599	-0.113768	0.909422	0.998904
ENSMUSG00000025793	Hgs	130.074	0.16655	0.299863	0.55542	0.578607	0.998904
ENSMUSG00000039640	Mrpl12	380.694	0.235846	0.218673	1.07853	0.280796	0.998904
ENSMUSG00000025792	Slc25a10	21.8175	-0.437705	0.580961	-0.753416	0.4512	0.998904
ENSMUSG00000061111	Mcrip1	573.448	0.289729	0.2105	1.37638	0.168703	0.998904
ENSMUSG00000025130	P4hb	259.274	0.0425411	0.250932	0.169532	0.865378	0.998904
ENSMUSG00000025132	Arhgdia	1237.7	0.16409	0.223441	0.734377	0.462719	0.998904
ENSMUSG00000025134	Alyref	342.709	0.181847	0.224603	0.809638	0.418148	0.998904
ENSMUSG00000025135	Anapc11	429.843	0.190762	0.258329	0.738445	0.460244	0.998904
ENSMUSG00000025137	Pcyt2	106.727	0.0979308	0.31307	0.312808	0.754427	0.998904
ENSMUSG00000025138	Sirt7	239.037	0.212153	0.241027	0.880203	0.378749	0.998904
ENSMUSG00000051510	Mafg	212.311	0.393978	0.241879	1.62882	0.103351	0.998904
ENSMUSG00000042988	Notum	297.078	0.343737	0.250335	1.37311	0.169719	0.998904
ENSMUSG00000053613	Notumos	60.9894	0.426988	0.446709	0.955852	0.339147	0.998904
ENSMUSG00000025142	Aspscr1	345.219	0.125882	0.237894	0.529152	0.5967	0.998904
ENSMUSG00000025144	Cenpx	443.69	0.0826994	0.207112	0.399298	0.689673	0.998904
ENSMUSG00000025145	Lrrc45	40.6581	-0.0850024	0.458709	-0.185308	0.852988	0.998904
ENSMUSG00000018012	Rac3	30.6422	0.133157	0.498592	0.267066	0.789418	0.998904
ENSMUSG00000025158	Rfng	71.5622	0.446683	0.386453	1.15585	0.247742	0.998904
ENSMUSG00000025156	Gps1	400.187	0.324107	0.237944	1.36211	0.173162	0.998904
ENSMUSG00000025155	Dus1l	96.6666	0.0833982	0.313128	0.266339	0.789978	0.998904
ENSMUSG00000025153	Fasn	44.4408	-0.230256	0.4639	-0.496348	0.619649	0.998904
ENSMUSG00000025162	Csnk1d	219.632	0.138008	0.24417	0.565212	0.571929	0.998904
ENSMUSG00000025169	Ogfod3	67.1373	-0.262984	0.378932	-0.694014	0.487673	0.998904
ENSMUSG00000039307	Hexdc	31.557	0.171745	0.485948	0.353422	0.723772	0.998904
ENSMUSG00000039294	Cybc1	64.2301	0.156474	0.364239	0.429591	0.667493	0.998904
ENSMUSG00000000056	Narf	64.3477	-0.332626	0.385121	-0.863692	0.387757	0.998904
ENSMUSG00000039275	Foxk2	76.905	-0.0306557	0.336123	-0.0912036	0.927331	0.998904
ENSMUSG00000025173	Wdr45b	155.652	-0.454839	0.268499	-1.69401	0.0902636	0.998904
ENSMUSG00000025170	Rab40b	36.7539	0.566392	0.498395	1.13643	0.255776	0.998904
ENSMUSG00000025175	Fn3k	39.053	-0.0184726	0.448223	-0.0412129	0.967126	0.998904
ENSMUSG00000039230	Tbcd	38.2271	0.21162	0.454206	0.465911	0.641279	0.998904
ENSMUSG00000039208	Metrnl	28.5092	-0.0961292	0.514869	-0.186706	0.851891	0.998904
ENSMUSG00000079179	Rab10os	66.0575	-0.014486	0.385344	-0.0375924	0.970013	0.998904
ENSMUSG00000020671	Rab10	375.232	0.0281995	0.235268	0.119861	0.904593	0.998904
ENSMUSG00000020668	Kif3c	77.4438	-0.191791	0.348823	-0.549824	0.58244	0.998904
ENSMUSG00000037486	Asxl2	86.7979	-0.329783	0.347017	-0.950339	0.34194	0.998904
ENSMUSG00000071454	Dtnb	35.206	-0.217941	0.477961	-0.455981	0.648404	0.998904
ENSMUSG00000020661	Dnmt3a	71.3233	0.11496	0.34604	0.332215	0.739727	0.998904
ENSMUSG00000020660	Pomc	166.724	0.0854833	0.296036	0.28876	0.772765	0.998904
ENSMUSG00000020658	Efr3b	467.221	-0.00579569	0.216183	-0.0268092	0.978612	0.998904
ENSMUSG00000020657	Dnajc27	43.0686	0.21643	0.441495	0.49022	0.623978	0.998904
ENSMUSG00000096199	Ptrhd1	103.867	0.247505	0.317097	0.780534	0.435076	0.998904
ENSMUSG00000020647	Ncoa1	239.27	-0.246899	0.248566	-0.993291	0.320568	0.998904
ENSMUSG00000020640	Itsn2	263.202	-0.117677	0.232282	-0.506612	0.612427	0.998904
ENSMUSG00000037361	Sf3b6	446.232	-0.107352	0.232594	-0.461541	0.64441	0.998904
ENSMUSG00000020635	Fkbp1b	26.4938	0.311877	0.528093	0.590572	0.554807	0.998904
ENSMUSG00000051721	Wdcp	53.1729	0.289873	0.411076	0.705156	0.480713	0.998904
ENSMUSG00000020634	Ubxn2a	269.04	0.0996028	0.230189	0.4327	0.665233	0.998904
ENSMUSG00000052812	Atad2b	99.5398	0.0947622	0.309645	0.306035	0.759578	0.998904
ENSMUSG00000037669	Ldah	78.4961	-0.342081	0.337317	-1.01412	0.310524	0.998904
ENSMUSG00000020605	Hs1bp3	22.175	-0.762541	0.585784	-1.30174	0.193004	0.998904
ENSMUSG00000054364	Rhob	2762.33	0.75008	0.477016	1.57244	0.115848	0.998904
ENSMUSG00000020594	Pum2	328.018	-0.323044	0.230888	-1.39914	0.161772	0.998904
ENSMUSG00000020585	Laptm4a	2012.71	-0.0983085	0.1827	-0.538088	0.590516	0.998904
ENSMUSG00000066637	Ttc32	109.815	-0.299064	0.299086	-0.999927	0.317346	0.998904
ENSMUSG00000020621	Rdh14	127.324	-0.0531963	0.285519	-0.186314	0.852198	0.998904
ENSMUSG00000020608	Smc6	283.54	-0.207272	0.231116	-0.89683	0.36981	0.998904
ENSMUSG00000054459	Vsnl1	442.004	-0.295331	0.220992	-1.33639	0.181422	0.998904
ENSMUSG00000020589	Fam49a	67.3776	-0.590201	0.36755	-1.60577	0.108324	0.998904
ENSMUSG00000037149	Ddx1	201.555	0.146687	0.247048	0.59376	0.552673	0.998904
ENSMUSG00000020576	Nbas	59.2479	0.168105	0.377482	0.445332	0.65608	0.998904
ENSMUSG00000020593	Lpin1	38.0034	0.0570039	0.455429	0.125165	0.900393	0.998904
ENSMUSG00000020591	Ntsr2	78.461	0.0240717	0.341287	0.0705321	0.94377	0.998904
ENSMUSG00000057469	E2f6	55.8183	0.385778	0.382434	1.00874	0.313097	0.998904
ENSMUSG00000020580	Rock2	537.379	-0.321682	0.201849	-1.59368	0.111008	0.998904
ENSMUSG00000051726	Kcnf1	28.6919	0.45692	0.526101	0.868503	0.385119	0.998904
ENSMUSG00000020571	Pdia6	553.306	0.247556	0.244814	1.0112	0.311921	0.998904
ENSMUSG00000061458	Nol10	27.8909	-0.182251	0.558951	-0.326059	0.74438	0.998904
ENSMUSG00000071379	Hpcal1	367.875	0.0890299	0.223989	0.397475	0.691017	0.998904
ENSMUSG00000052632	Asap2	82.567	0.184363	0.327796	0.562433	0.573821	0.998904
ENSMUSG00000062352	Itgb1bp1	141.785	0.238084	0.277906	0.856706	0.391607	0.998904
ENSMUSG00000054309	Cpsf3	101.236	0.0222702	0.303914	0.0732779	0.941585	0.998904
ENSMUSG00000062054	Iah1	145.09	0.091769	0.271966	0.337429	0.735794	0.998904
ENSMUSG00000052593	Adam17	133.343	-0.299974	0.311177	-0.963998	0.335047	0.998904
ENSMUSG00000076432	Ywhaq	1645.53	-0.235278	0.18103	-1.29967	0.193715	0.998904
ENSMUSG00000059669	Taf1b	67.0853	-0.459198	0.423154	-1.08518	0.277843	0.998904
ENSMUSG00000020653	Klf11	125.023	0.149814	0.298571	0.501769	0.61583	0.998904
ENSMUSG00000062563	Cys1	19.4565	-0.0975276	0.645744	-0.151032	0.879951	0.998904
ENSMUSG00000020646	Mboat2	20.3987	-0.09086	0.604131	-0.150398	0.880451	0.998904
ENSMUSG00000036333	Kidins220	166.988	-0.0175313	0.270648	-0.0647753	0.948353	0.998904
ENSMUSG00000020644	Id2	477.717	0.332783	0.242735	1.37097	0.170384	0.998904
ENSMUSG00000020642	Rnf144a	20.6476	-0.127444	0.592015	-0.215272	0.829555	0.998904
ENSMUSG00000020638	Cmpk2	130.873	-0.453292	0.291852	-1.55316	0.120386	0.998904
ENSMUSG00000094002	Gm9866	17.6654	-0.0375382	0.656167	-0.0572082	0.954379	0.998904
ENSMUSG00000061477	Rps7	4690.66	0.00164968	0.170162	0.00969475	0.992265	0.998904
ENSMUSG00000020630	Rnaseh1	88.1259	0.295002	0.322325	0.91523	0.360071	0.998904
ENSMUSG00000020629	Adi1	36.3399	-0.019446	0.470349	-0.0413436	0.967022	0.998904
ENSMUSG00000020628	Trappc12	96.9944	0.102181	0.31274	0.326728	0.743874	0.998904
ENSMUSG00000036613	Eipr1	61.4366	-0.120261	0.367718	-0.327048	0.743632	0.998904
ENSMUSG00000061911	Myt1l	129.452	-0.613529	0.296512	-2.06916	0.0385313	0.998904
ENSMUSG00000043061	Tmem18	40.5754	-0.183398	0.45086	-0.406773	0.684175	0.998904
ENSMUSG00000044573	Acp1	356.674	0.201733	0.214175	0.941911	0.346238	0.998904
ENSMUSG00000020669	Sh3yl1	26.1431	-0.418009	0.548223	-0.762481	0.445773	0.998904
ENSMUSG00000020664	Dld	213.402	-0.0927008	0.24874	-0.372682	0.709385	0.998904
ENSMUSG00000020659	Cbll1	88.0295	-0.154993	0.330926	-0.46836	0.639527	0.998904
ENSMUSG00000020650	Bcap29	129.564	0.0404742	0.282727	0.143156	0.886167	0.998904
ENSMUSG00000020648	Dus4l	21.7392	-0.221175	0.587905	-0.376208	0.706762	0.998904
ENSMUSG00000035933	Cog5	97.5411	-0.0125947	0.309826	-0.0406508	0.967574	0.998904
ENSMUSG00000044067	Gpr22	28.3025	-0.148879	0.511333	-0.291158	0.77093	0.998904
ENSMUSG00000002996	Hbp1	210.357	-0.205747	0.248705	-0.827273	0.408083	0.998904
ENSMUSG00000002997	Prkar2b	61.9587	-0.59111	0.39875	-1.48241	0.138232	0.998904
ENSMUSG00000090946	Ccdc71l	116.689	-0.223775	0.290247	-0.770982	0.440717	0.998904
ENSMUSG00000020572	Nampt	424.193	0.0305227	0.235463	0.129629	0.89686	0.998904
ENSMUSG00000020570	Sypl	643.361	-0.251877	0.19399	-1.2984	0.194151	0.998904
ENSMUSG00000020564	Atxn7l1	33.8098	-0.388585	0.480466	-0.808767	0.418649	0.998904
ENSMUSG00000020561	Twistnb	165.197	0.127916	0.273515	0.467674	0.640017	0.998904
ENSMUSG00000004698	Hdac9	20.1792	-0.341473	0.613642	-0.55647	0.57789	0.998904
ENSMUSG00000020590	Snx13	112.906	-0.209707	0.314935	-0.665873	0.505492	0.998904
ENSMUSG00000019256	Ahr	31.0867	-0.0832659	0.490333	-0.169815	0.865156	0.998904
ENSMUSG00000020577	Tspan13	2595.78	-0.133574	0.19657	-0.679523	0.496806	0.998904
ENSMUSG00000020547	Bzw2	78.8552	0.0521917	0.335438	0.155592	0.876354	0.998904
ENSMUSG00000036095	Dgkb	56.712	-0.535032	0.408719	-1.30905	0.190519	0.998904
ENSMUSG00000004151	Etv1	77.678	-0.66138	0.345126	-1.91635	0.055321	0.998904
ENSMUSG00000047446	Arl4a	2606.44	-0.269085	0.201328	-1.33655	0.18137	0.998904
ENSMUSG00000090387	Gm17056	29.4425	0.870461	1.08294	0.803794	0.421516	0.998904
ENSMUSG00000001627	Ifrd1	229.354	0.411962	0.241535	1.7056	0.088083	0.998904
ENSMUSG00000055917	Zfp277	79.182	0.144096	0.339942	0.423885	0.67165	0.998904
ENSMUSG00000035954	Dock4	416.62	0.0245359	0.227657	0.107776	0.914174	0.998904
ENSMUSG00000056899	Immp2l	25.6373	0.435662	0.531936	0.819011	0.41278	0.998904
ENSMUSG00000036295	Lrrn3	340.508	-0.216339	0.262372	-0.824549	0.409628	0.998904
ENSMUSG00000014905	Dnajb9	273.793	0.0638712	0.232213	0.275054	0.783274	0.998904
ENSMUSG00000036257	Pnpla8	243.861	-0.245914	0.245146	-1.00313	0.315796	0.998904
ENSMUSG00000020598	Nrcam	67.7051	0.102529	0.353928	0.289689	0.772054	0.998904
ENSMUSG00000046314	Stxbp6	140.942	-0.228758	0.304411	-0.751476	0.452366	0.998904
ENSMUSG00000021047	Nova1	18.6082	-0.31072	0.633037	-0.490841	0.623539	0.998904
ENSMUSG00000020950	Foxg1	48.0696	-0.479551	0.424258	-1.13033	0.258338	0.998904
ENSMUSG00000035293	G2e3	42.6349	-0.397412	0.437012	-0.909384	0.363148	0.998904
ENSMUSG00000020952	Scfd1	121.287	-0.270061	0.292647	-0.92282	0.356101	0.998904
ENSMUSG00000020954	Strn3	312.202	-0.238356	0.240778	-0.989941	0.322203	0.998904
ENSMUSG00000020955	Ap4s1	190.58	-0.116103	0.266715	-0.435308	0.663339	0.998904
ENSMUSG00000035247	Hectd1	489.305	-0.259873	0.20225	-1.28491	0.198824	0.998904
ENSMUSG00000035181	Heatr5a	110.607	-0.192925	0.307976	-0.626427	0.531035	0.998904
ENSMUSG00000020956	Dtd2	93.5101	0.252932	0.317361	0.796985	0.42546	0.998904
ENSMUSG00000035142	Nubpl	52.8671	0.123955	0.399791	0.310048	0.756524	0.998904
ENSMUSG00000035133	Arhgap5	432.394	-0.266851	0.220387	-1.21083	0.225962	0.998904
ENSMUSG00000061603	Akap6	83.259	-0.0970726	0.33448	-0.290219	0.771649	0.998904
ENSMUSG00000044408	Sptssa	632.744	-0.225205	0.199618	-1.12818	0.259244	0.998904
ENSMUSG00000054302	Eapp	280.729	0.23641	0.224716	1.05204	0.292782	0.998904
ENSMUSG00000005656	Snx6	329.844	0.0864986	0.243445	0.355311	0.722357	0.998904
ENSMUSG00000062929	Cfl2	250.751	-0.203254	0.237315	-0.856471	0.391737	0.998904
ENSMUSG00000035021	Baz1a	56.7752	0.0372864	0.378081	0.09862	0.92144	0.998904
ENSMUSG00000062198	2700097O09Rik	42.0005	0.0442206	0.453467	0.0975167	0.922316	0.998904
ENSMUSG00000073079	Srp54a	37.8586	-0.193478	0.466111	-0.415091	0.678075	0.998904
ENSMUSG00000095595	Fam177a	19.1216	-0.0962234	0.613465	-0.156852	0.875361	0.998904
ENSMUSG00000021022	Ppp2r3c	83.6757	-0.0461353	0.32955	-0.139995	0.888664	0.998904
ENSMUSG00000021023	Prorp	121.345	-0.158419	0.289961	-0.546345	0.584829	0.998904
ENSMUSG00000021024	Psma6	797.183	0.102449	0.20091	0.509923	0.610106	0.998904
ENSMUSG00000021027	Ralgapa1	347.645	-0.497917	0.229515	-2.16944	0.0300497	0.998904
ENSMUSG00000012076	Brms1l	71.6514	-0.196392	0.364447	-0.538877	0.589972	0.998904
ENSMUSG00000021028	Mbip	88.1621	-0.135779	0.32339	-0.419862	0.674586	0.998904
ENSMUSG00000079104	Prps1l3	20.5325	0.316886	0.589815	0.537263	0.591086	0.998904
ENSMUSG00000047022	Mipol1	26.9637	0.0353956	0.52927	0.0668763	0.94668	0.998904
ENSMUSG00000045930	Clec14a	355.997	-0.26052	0.278749	-0.934607	0.349991	0.998904
ENSMUSG00000020986	Sec23a	64.3714	-0.528445	0.387851	-1.36249	0.173042	0.998904
ENSMUSG00000060121	Gemin2	77.3374	0.415308	0.345143	1.20329	0.228864	0.998904
ENSMUSG00000020993	Trappc6b	630.492	0.0644001	0.195836	0.328848	0.742271	0.998904
ENSMUSG00000020994	Pnn	370.963	-0.310044	0.213243	-1.45395	0.14596	0.998904
ENSMUSG00000021000	Mia2	168.644	0.0281666	0.26219	0.107428	0.914449	0.998904
ENSMUSG00000035329	Fbxo33	80.1464	0.205376	0.342627	0.599415	0.548896	0.998904
ENSMUSG00000035653	Lrfn5	25.3898	-0.476042	0.540849	-0.880176	0.378764	0.998904
ENSMUSG00000020948	Klhl28	54.1047	-0.638144	0.394976	-1.61565	0.106169	0.998904
ENSMUSG00000035614	Togaram1	74.2842	-0.424952	0.358273	-1.18611	0.235577	0.998904
ENSMUSG00000035597	Prpf39	117.357	-0.42541	0.30995	-1.37251	0.169904	0.998904
ENSMUSG00000020949	Fkbp3	724.487	0.0145691	0.192626	0.0756342	0.93971	0.998904
ENSMUSG00000034892	Rps29	13585.5	0.059266	0.224308	0.264217	0.791613	0.998904
ENSMUSG00000049751	Rpl36al	1241.57	0.118147	0.181625	0.6505	0.515369	0.998904
ENSMUSG00000043998	Mgat2	203.71	0.491234	0.24546	2.00128	0.0453622	0.998904
ENSMUSG00000020973	Dnaaf2	19.8119	0.308934	0.595844	0.518482	0.604122	0.998904
ENSMUSG00000051890	Klhdc1	21.9151	-0.801656	0.612337	-1.30917	0.190475	0.998904
ENSMUSG00000020978	Klhdc2	186.439	-0.189362	0.263408	-0.718892	0.472207	0.998904
ENSMUSG00000020982	Nemf	266.459	0.0041046	0.243036	0.0168889	0.986525	0.998904
ENSMUSG00000052673	Gm9887	55.5901	0.51293	0.391362	1.31063	0.189983	0.998904
ENSMUSG00000044147	Arf6	464.632	0.136632	0.209187	0.65316	0.513653	0.998904
ENSMUSG00000049882	Vcpkmt	37.8294	0.921095	0.455203	2.02348	0.0430237	0.998904
ENSMUSG00000034801	Sos2	128.843	-0.431916	0.310433	-1.39133	0.164125	0.998904
ENSMUSG00000054894	Dmac2l	31.8322	0.451989	0.486439	0.92918	0.352796	0.998904
ENSMUSG00000034761	Map4k5	76.4811	0.194049	0.336105	0.577347	0.563705	0.998904
ENSMUSG00000021066	Atl1	68.7127	-0.0186374	0.355369	-0.0524453	0.958174	0.998904
ENSMUSG00000021067	Sav1	234.057	0.0613397	0.237519	0.258251	0.796213	0.998904
ENSMUSG00000021068	Nin	65.1327	-0.308125	0.360166	-0.855509	0.392269	0.998904
ENSMUSG00000021071	Trim9	78.8949	-0.394324	0.34526	-1.14211	0.253409	0.998904
ENSMUSG00000021072	Tmx1	127.583	0.0158926	0.294137	0.0540314	0.95691	0.998904
ENSMUSG00000048285	Frmd6	59.53	-0.0192403	0.385399	-0.0499232	0.960184	0.998904
ENSMUSG00000021076	Actr10	456.197	0.0903244	0.207468	0.435366	0.663297	0.998904
ENSMUSG00000060073	Psma3	1215.98	0.10415	0.184613	0.564154	0.57265	0.998904
ENSMUSG00000085622	3110056K07Rik	60.0304	-0.240879	0.386154	-0.62379	0.532765	0.998904
ENSMUSG00000048118	Arid4a	323.194	0.0844963	0.233512	0.361849	0.717465	0.998904
ENSMUSG00000021079	Timm9	141.845	-0.112816	0.288476	-0.391077	0.69574	0.998904
ENSMUSG00000034601	2700049A03Rik	33.7014	0.023006	0.480372	0.047892	0.961802	0.998904
ENSMUSG00000034574	Daam1	106.845	-0.166653	0.299101	-0.557182	0.577403	0.998904
ENSMUSG00000019718	L3hypdh	26.1684	0.198227	0.527505	0.375783	0.707079	0.998904
ENSMUSG00000005078	Jkamp	268.242	0.249959	0.23174	1.07862	0.280758	0.998904
ENSMUSG00000034501	Pcnx4	40.2497	-0.0735078	0.443485	-0.165751	0.868353	0.998904
ENSMUSG00000021094	Dhrs7	339.091	0.093605	0.224228	0.417454	0.676346	0.998904
ENSMUSG00000021096	Ppm1a	363.368	-0.0461773	0.226772	-0.203628	0.838644	0.998904
ENSMUSG00000021103	Mnat1	131.922	0.230231	0.28347	0.812188	0.416684	0.998904
ENSMUSG00000044712	Slc38a6	33.5307	-0.907802	0.495296	-1.83285	0.066825	0.998904
ENSMUSG00000021108	Prkch	284.579	0.0449785	0.230958	0.194748	0.84559	0.998904
ENSMUSG00000021109	Hif1a	205.598	0.0034004	0.257108	0.0132256	0.989448	0.998904
ENSMUSG00000021113	Snapc1	128.852	-0.38303	0.300103	-1.27633	0.201839	0.998904
ENSMUSG00000044912	Syt16	31.8415	-0.608598	0.494239	-1.23139	0.218179	0.998904
ENSMUSG00000029878	Dbpht2	37.0393	-0.301885	0.46642	-0.647237	0.517478	0.998904
ENSMUSG00000046768	Rhoj	310.6	-0.043987	0.225644	-0.19494	0.84544	0.998904
ENSMUSG00000021051	Ppp2r5e	134.582	-0.0982531	0.279581	-0.35143	0.725266	0.998904
ENSMUSG00000045690	Wdr89	24.1668	-0.36162	0.56182	-0.643659	0.519797	0.998904
ENSMUSG00000021054	Sgpp1	47.6795	0.053974	0.408925	0.13199	0.894992	0.998904
ENSMUSG00000063450	Syne2	255.612	-0.308553	0.235422	-1.31064	0.189981	0.998904
ENSMUSG00000021048	Mthfd1	32.6562	0.19219	0.498308	0.385685	0.69973	0.998904
ENSMUSG00000021057	Akap5	34.8721	-0.849039	0.524699	-1.61814	0.105631	0.998904
ENSMUSG00000056459	Zbtb25	32.1647	0.492713	0.493112	0.999191	0.317702	0.998904
ENSMUSG00000033454	Zbtb1	48.7014	0.0320671	0.407819	0.0786307	0.937326	0.998904
ENSMUSG00000021061	Sptb	19.0578	0.132275	0.611364	0.216361	0.828706	0.998904
ENSMUSG00000090258	Churc1	307.595	-0.0189768	0.231923	-0.081824	0.934787	0.998904
ENSMUSG00000033373	Fntb	38.089	0.658569	0.44754	1.47153	0.141147	0.998904
ENSMUSG00000021062	Rab15	52.6123	-0.0202178	0.401556	-0.0503487	0.959845	0.998904
ENSMUSG00000059436	Max	373.34	0.0408237	0.236919	0.172311	0.863193	0.998904
ENSMUSG00000112150	9530018F02Rik	30.2581	-0.207581	0.519019	-0.399947	0.689195	0.998904
ENSMUSG00000021065	Fut8	572.969	-0.227712	0.227519	-1.00085	0.3169	0.998904
ENSMUSG00000112302	Gm48226	76.4722	-0.320474	0.339317	-0.944467	0.344931	0.998904
ENSMUSG00000047454	Gphn	104.653	-0.0651951	0.323918	-0.20127	0.840487	0.998904
ENSMUSG00000021112	Mpp5	88.8013	-0.0915274	0.333426	-0.274506	0.783696	0.998904
ENSMUSG00000021114	Atp6v1d	480.774	0.0828009	0.205278	0.40336	0.686684	0.998904
ENSMUSG00000021116	Eif2s1	253.244	0.272723	0.23546	1.15826	0.24676	0.998904
ENSMUSG00000046157	Tmem229b	29.4056	0.40322	0.498799	0.80838	0.418872	0.998904
ENSMUSG00000021120	Pigh	41.9096	-0.144361	0.438311	-0.329358	0.741885	0.998904
ENSMUSG00000021124	Vti1b	464.293	0.0768716	0.229748	0.33459	0.737934	0.998904
ENSMUSG00000066441	Rdh11	46.3166	0.0597932	0.442231	0.135208	0.892447	0.998904
ENSMUSG00000066440	Zfyve26	29.7386	-1.03081	0.556829	-1.85121	0.0641395	0.998904
ENSMUSG00000021127	Zfp36l1	1474.4	0.401276	0.203164	1.97513	0.0482529	0.998904
ENSMUSG00000097729	2310015A10Rik	22.6094	0.00572367	0.564453	0.0101402	0.991909	0.998904
ENSMUSG00000015143	Actn1	250.092	0.226302	0.281544	0.803789	0.421519	0.998904
ENSMUSG00000049106	Dcaf5	71.8493	0.195461	0.344758	0.56695	0.570748	0.998904
ENSMUSG00000112278	Gm30025	24.4397	-0.536024	0.567156	-0.945109	0.344603	0.998904
ENSMUSG00000032705	Exd2	50.6606	0.199108	0.403412	0.49356	0.621617	0.998904
ENSMUSG00000021130	Galnt16	22.4909	0.280896	0.563538	0.498451	0.618166	0.998904
ENSMUSG00000021131	Erh	131.757	-0.433545	0.319124	-1.35855	0.17429	0.998904
ENSMUSG00000048833	Slc39a9	46.8545	-0.15354	0.414138	-0.370746	0.710827	0.998904
ENSMUSG00000021133	Susd6	223.339	-0.185068	0.30806	-0.600753	0.548005	0.998904
ENSMUSG00000021134	Srsf5	1144.3	0.191288	0.181686	1.05285	0.292408	0.998904
ENSMUSG00000091803	Cox16	208.681	-0.0494	0.244423	-0.202109	0.839832	0.998904
ENSMUSG00000090935	Synj2bp	240.355	-0.128009	0.239873	-0.533653	0.593582	0.998904
ENSMUSG00000002679	Med6	130.713	-0.0647223	0.296907	-0.217989	0.827438	0.998904
ENSMUSG00000021140	Pcnx	217.941	-0.415324	0.247913	-1.67528	0.0938788	0.998904
ENSMUSG00000042700	Sipa1l1	111.51	-0.149561	0.298022	-0.501847	0.615775	0.998904
ENSMUSG00000021219	Rgs6	23.5557	-0.213846	0.558254	-0.383062	0.701674	0.998904
ENSMUSG00000042628	Zfyve1	35.7745	-0.315393	0.501374	-0.629058	0.529311	0.998904
ENSMUSG00000010608	Rbm25	551.876	0.0546332	0.197614	0.276464	0.782191	0.998904
ENSMUSG00000019969	Psen1	75.5218	-0.0249731	0.338734	-0.0737247	0.941229	0.998904
ENSMUSG00000021224	Numb	152.476	-0.0076256	0.275503	-0.0276789	0.977918	0.998904
ENSMUSG00000046791	Riox1	50.1431	0.352845	0.412497	0.855388	0.392336	0.998904
ENSMUSG00000021226	Acot2	49.4724	-0.14058	0.410858	-0.342161	0.732229	0.998904
ENSMUSG00000072949	Acot1	22.2518	0.0464873	0.566453	0.0820674	0.934593	0.998904
ENSMUSG00000042523	Dnal1	35.7861	-0.130252	0.460694	-0.28273	0.777384	0.998904
ENSMUSG00000042507	Elmsan1	30.9033	-0.677019	0.507625	-1.3337	0.182302	0.998904
ENSMUSG00000072946	Ptgr2	71.2043	0.35874	0.352253	1.01842	0.30848	0.998904
ENSMUSG00000042472	Zfp410	63.5566	0.150292	0.368307	0.408062	0.683228	0.998904
ENSMUSG00000021235	Coq6	65.5219	0.0915479	0.374189	0.244657	0.806722	0.998904
ENSMUSG00000021236	Entpd5	28.9514	-0.0700658	0.508974	-0.137661	0.890508	0.998904
ENSMUSG00000098134	Rnf113a2	57.6448	-0.171016	0.381489	-0.448286	0.653947	0.998904
ENSMUSG00000021238	Aldh6a1	45.8278	-0.663499	0.429842	-1.54359	0.122687	0.998904
ENSMUSG00000085793	Lin52	28.7943	-0.308948	0.537447	-0.574843	0.565397	0.998904
ENSMUSG00000021240	Abcd4	85.2615	0.297253	0.322204	0.922562	0.356236	0.998904
ENSMUSG00000021242	Npc2	613.184	-0.0194644	0.1948	-0.0999198	0.920408	0.998904
ENSMUSG00000021241	Isca2	220.708	0.128969	0.248398	0.519203	0.603619	0.998904
ENSMUSG00000042350	Arel1	49.2835	-0.244306	0.40588	-0.601916	0.54723	0.998904
ENSMUSG00000021243	Fcf1	141.018	-0.0168659	0.276763	-0.0609399	0.951407	0.998904
ENSMUSG00000021244	Ylpm1	161.28	0.0442916	0.261265	0.169528	0.865381	0.998904
ENSMUSG00000004789	Dlst	145.347	-0.192279	0.279383	-0.688227	0.49131	0.998904
ENSMUSG00000019235	Rps6kl1	17.7504	0.317581	0.638918	0.49706	0.619147	0.998904
ENSMUSG00000004788	Eif2b2	140.332	0.386268	0.273125	1.41425	0.157287	0.998904
ENSMUSG00000021245	Mlh3	55.3321	0.180163	0.386254	0.466437	0.640903	0.998904
ENSMUSG00000008822	Acyp1	148.343	-0.244728	0.277468	-0.882007	0.377773	0.998904
ENSMUSG00000034290	Nek9	140.506	0.0963795	0.27413	0.351583	0.725151	0.998904
ENSMUSG00000021248	Tmed10	1350.23	0.120802	0.19746	0.611777	0.540685	0.998904
ENSMUSG00000034271	Jdp2	75.0385	-0.0697597	0.340418	-0.204923	0.837632	0.998904
ENSMUSG00000034258	Flvcr2	158.153	0.307993	0.271025	1.1364	0.255789	0.998904
ENSMUSG00000021252	Erg28	133.597	-0.0979448	0.29609	-0.330794	0.7408	0.998904
ENSMUSG00000012609	Ttll5	36.2187	0.435115	0.462642	0.940502	0.34696	0.998904
ENSMUSG00000007867	Ift43	103.774	0.283511	0.301663	0.939826	0.347307	0.998904
ENSMUSG00000021254	Gpatch2l	38.1781	-0.0564607	0.462949	-0.121959	0.902932	0.998904
ENSMUSG00000021257	Angel1	21.3388	0.445731	0.578683	0.770251	0.441151	0.998904
ENSMUSG00000034168	Irf2bpl	618.096	0.0269097	0.198283	0.135714	0.892048	0.998904
ENSMUSG00000034157	Cipc	71.4903	-0.295801	0.355879	-0.831185	0.405869	0.998904
ENSMUSG00000034126	Pomt2	30.7698	0.397824	0.487921	0.815344	0.414875	0.998904
ENSMUSG00000021033	Gstz1	44.1127	0.0612032	0.422308	0.144925	0.88477	0.998904
ENSMUSG00000034111	Tmed8	24.7618	-0.0236028	0.557313	-0.0423511	0.966219	0.998904
ENSMUSG00000021038	Vipas39	60.1429	-0.130949	0.386197	-0.339072	0.734556	0.998904
ENSMUSG00000021037	Ahsa1	258.409	-0.0493871	0.236897	-0.208475	0.834858	0.998904
ENSMUSG00000021036	Sptlc2	228.4	-0.0448492	0.241227	-0.185921	0.852506	0.998904
ENSMUSG00000079036	Alkbh1	45.2232	-0.175579	0.416324	-0.421736	0.673217	0.998904
ENSMUSG00000021040	Slirp	228.612	0.0845016	0.254189	0.332436	0.73956	0.998904
ENSMUSG00000021039	Snw1	319.335	-0.204166	0.225119	-0.906924	0.364447	0.998904
ENSMUSG00000021044	Adck1	54.7531	0.233165	0.386073	0.60394	0.545884	0.998904
ENSMUSG00000066392	Nrxn3	90.4124	-0.220839	0.340103	-0.649329	0.516126	0.998904
ENSMUSG00000020962	Gtf2a1	68.2678	-0.271598	0.38373	-0.707784	0.479079	0.998904
ENSMUSG00000020964	Sel1l	200.821	0.0289696	0.24995	0.115901	0.907731	0.998904
ENSMUSG00000047414	Flrt2	119.025	-0.686636	0.326504	-2.103	0.035466	0.998904
ENSMUSG00000021003	Galc	24.4868	-0.322207	0.552459	-0.583223	0.559743	0.998904
ENSMUSG00000021007	Spata7	43.4743	-0.34644	0.431492	-0.802887	0.42204	0.998904
ENSMUSG00000021009	Ptpn21	50.6349	0.344689	0.40764	0.84557	0.397793	0.998904
ENSMUSG00000021012	Zc3h14	175.669	-0.229373	0.263852	-0.869325	0.38467	0.998904
ENSMUSG00000051166	Eml5	20.547	-0.221878	0.616358	-0.359982	0.718861	0.998904
ENSMUSG00000021013	Ttc8	23.945	0.247219	0.562775	0.439286	0.660455	0.998904
ENSMUSG00000033713	Foxn3	351.84	-0.358685	0.229351	-1.56391	0.117838	0.998904
ENSMUSG00000021177	Tdp1	43.6061	0.36767	0.43036	0.854332	0.392921	0.998904
ENSMUSG00000021178	Psmc1	440.153	0.129127	0.24643	0.52399	0.600286	0.998904
ENSMUSG00000021179	Nrde2	43.5577	-0.196268	0.42684	-0.459817	0.645647	0.998904
ENSMUSG00000001175	Calm1	9883.05	0.00669129	0.17358	0.0385489	0.96925	0.998904
ENSMUSG00000033530	Ttc7b	178.675	-0.194213	0.258941	-0.750029	0.453238	0.998904
ENSMUSG00000021180	Rps6ka5	26.818	-0.250566	0.530863	-0.471997	0.636929	0.998904
ENSMUSG00000021188	Trip11	225.553	-0.089676	0.240492	-0.372885	0.709234	0.998904
ENSMUSG00000021189	Atxn3	61.575	-0.261704	0.381537	-0.68592	0.492764	0.998904
ENSMUSG00000113902	Ndufb1-ps	1373.37	0.0704593	0.242361	0.29072	0.771266	0.998904
ENSMUSG00000041781	Cpsf2	115.822	0.0122704	0.293957	0.0417422	0.966704	0.998904
ENSMUSG00000044456	Rin3	122.036	0.149954	0.327114	0.458414	0.646655	0.998904
ENSMUSG00000021190	Lgmn	112.471	0.132875	0.296253	0.448518	0.653779	0.998904
ENSMUSG00000021192	Golga5	59.7678	-0.253344	0.393174	-0.644358	0.519344	0.998904
ENSMUSG00000021194	Chga	29.8037	0.213058	0.501868	0.42453	0.671179	0.998904
ENSMUSG00000057963	Itpk1	33.8656	0.223688	0.470396	0.475532	0.634408	0.998904
ENSMUSG00000046675	Tmem251	88.9157	0.521131	0.333498	1.56262	0.118141	0.998904
ENSMUSG00000041712	Ubr7	89.9637	-0.449319	0.346307	-1.29746	0.194473	0.998904
ENSMUSG00000041702	Btbd7	346.277	-0.274516	0.244323	-1.12358	0.261192	0.998904
ENSMUSG00000021203	Otub2	21.4692	0.959099	0.599722	1.59924	0.109767	0.998904
ENSMUSG00000041645	Ddx24	635.842	0.092336	0.21835	0.42288	0.672382	0.998904
ENSMUSG00000064215	Ifi27	1187.97	0.0848455	0.183114	0.463348	0.643115	0.998904
ENSMUSG00000079017	Ifi27l2a	94.2277	1.25245	0.710691	1.76229	0.0780196	0.998904
ENSMUSG00000041415	Dicer1	163.62	0.00724913	0.274732	0.0263862	0.978949	0.998904
ENSMUSG00000021097	Clmn	28.617	-0.0328313	0.510638	-0.0642946	0.948736	0.998904
ENSMUSG00000021102	Glrx5	348.973	0.122233	0.216837	0.563709	0.572952	0.998904
ENSMUSG00000041341	Atg2b	34.5664	-0.309701	0.486234	-0.636939	0.524165	0.998904
ENSMUSG00000044715	Gskip	107.34	-0.0705209	0.305252	-0.231025	0.817295	0.998904
ENSMUSG00000021111	Papola	322.981	-0.236068	0.235946	-1.00052	0.31706	0.998904
ENSMUSG00000021115	Vrk1	57.045	-0.137642	0.398869	-0.345079	0.730035	0.998904
ENSMUSG00000048251	Bcl11b	33.558	-0.474799	0.477241	-0.994884	0.319793	0.998904
ENSMUSG00000056770	Setd3	311.537	-0.00667487	0.223954	-0.0298047	0.976223	0.998904
ENSMUSG00000021258	Ccnk	62.3759	0.267432	0.378655	0.706267	0.480022	0.998904
ENSMUSG00000084883	Ccdc85c	24.608	-0.495584	0.564741	-0.877541	0.380193	0.998904
ENSMUSG00000021259	Cyp46a1	49.4866	0.576413	0.411372	1.4012	0.161156	0.998904
ENSMUSG00000058070	Eml1	92.5294	-0.122756	0.314886	-0.389843	0.696652	0.998904
ENSMUSG00000021262	Evl	153.176	-0.140332	0.267989	-0.523648	0.600523	0.998904
ENSMUSG00000021263	Degs2	607.353	-0.372842	0.269541	-1.38325	0.166588	0.998904
ENSMUSG00000021264	Yy1	329.578	0.00222456	0.219037	0.0101561	0.991897	0.998904
ENSMUSG00000021266	Wars	136.385	0.0982788	0.296311	0.331675	0.740135	0.998904
ENSMUSG00000040867	Begain	20.9532	-0.0668211	0.602972	-0.11082	0.911759	0.998904
ENSMUSG00000021268	Meg3	392.341	0.248063	0.225389	1.1006	0.271071	0.998904
ENSMUSG00000097451	Rian	120.515	-0.0559796	0.290441	-0.19274	0.847162	0.998904
ENSMUSG00000017843	Ppp2r5c	262.346	-0.298142	0.232086	-1.28462	0.198926	0.998904
ENSMUSG00000018707	Dync1h1	662.812	0.0201042	0.203528	0.0987789	0.921314	0.998904
ENSMUSG00000037957	Wdr20	75.2486	-0.153164	0.339385	-0.451299	0.651774	0.998904
ENSMUSG00000021271	Zfp839	31.8571	0.0926887	0.482038	0.192285	0.847519	0.998904
ENSMUSG00000021276	Cinp	123.519	0.0975549	0.286998	0.339915	0.73392	0.998904
ENSMUSG00000021275	Tecpr2	38.0231	0.184335	0.446675	0.412682	0.67984	0.998904
ENSMUSG00000037904	Ankrd9	66.2413	0.390439	0.363669	1.07361	0.282997	0.998904
ENSMUSG00000037896	Rcor1	89.5732	-0.0881737	0.338686	-0.260341	0.794601	0.998904
ENSMUSG00000021279	Cdc42bpb	322.315	0.259128	0.227814	1.13746	0.255347	0.998904
ENSMUSG00000021282	Eif5	684.243	0.0788564	0.226795	0.347699	0.728066	0.998904
ENSMUSG00000007411	Mark3	262.702	-0.262871	0.232486	-1.1307	0.258183	0.998904
ENSMUSG00000001270	Ckb	2308.74	0.172039	0.177098	0.971434	0.331332	0.998904
ENSMUSG00000060950	Trmt61a	29.5143	0.780924	0.505217	1.54572	0.122172	0.998904
ENSMUSG00000049792	Bag5	442.455	0.187323	0.22164	0.845166	0.398018	0.998904
ENSMUSG00000037787	Apopt1	281.258	0.129239	0.227213	0.568799	0.569492	0.998904
ENSMUSG00000021288	Klc1	605.485	0.00834358	0.199122	0.0419018	0.966577	0.998904
ENSMUSG00000021286	Zfyve21	85.6866	0.43154	0.328731	1.31275	0.189268	0.998904
ENSMUSG00000021285	Ppp1r13b	236.48	-0.114495	0.238153	-0.480763	0.630685	0.998904
ENSMUSG00000113769	5033406O09Rik	27.9806	1.10576	0.523539	2.11209	0.0346791	0.998904
ENSMUSG00000021290	Atp5mpl	856.454	0.0850371	0.231955	0.36661	0.71391	0.998904
ENSMUSG00000021294	Kif26a	423.036	-0.232352	0.21305	-1.0906	0.27545	0.998904
ENSMUSG00000054013	Tmem179	44.2719	0.374508	0.417347	0.897355	0.36953	0.998904
ENSMUSG00000037679	Inf2	294.771	0.0218561	0.248615	0.0879113	0.929947	0.998904
ENSMUSG00000064326	Siva1	133.965	0.228674	0.288677	0.792144	0.428276	0.998904
ENSMUSG00000001729	Akt1	391.074	0.270412	0.213932	1.26401	0.206226	0.998904
ENSMUSG00000037638	Zbtb42	31.226	0.454708	0.505939	0.898741	0.368791	0.998904
ENSMUSG00000072825	Cep170b	64.4092	0.498425	0.359394	1.38685	0.165487	0.998904
ENSMUSG00000047832	Cdca4	35.3322	0.215561	0.471908	0.456786	0.647825	0.998904
ENSMUSG00000002799	Jag2	561.793	0.0512718	0.219773	0.233295	0.815533	0.998904
ENSMUSG00000002804	Nudt14	165.532	0.0700956	0.28331	0.247417	0.804586	0.998904
ENSMUSG00000011158	Brf1	77.3443	0.0133596	0.337424	0.039593	0.968418	0.998904
ENSMUSG00000002803	Btbd6	66.2851	0.109284	0.361149	0.3026	0.762195	0.998904
ENSMUSG00000021143	Pacs2	62.3233	-0.0432716	0.372846	-0.116058	0.907607	0.998904
ENSMUSG00000021144	Mta1	203.52	0.0386494	0.245029	0.157734	0.874666	0.998904
ENSMUSG00000006356	Crip2	4688.74	0.159398	0.44115	0.361324	0.717857	0.998904
ENSMUSG00000006360	Crip1	2081.94	0.180535	0.195383	0.924005	0.355484	0.998904
ENSMUSG00000049036	Tmem121	19.2931	0.00801648	0.610007	0.0131416	0.989515	0.998904
ENSMUSG00000076617	Ighm	29.5029	-0.0136784	0.568984	-0.02404	0.980821	0.998904
ENSMUSG00000042063	Zfp386	97.413	-0.0346448	0.309674	-0.111875	0.910923	0.998904
ENSMUSG00000042050	Wdr60	31.3252	0.193259	0.510437	0.378615	0.704974	0.998904
ENSMUSG00000021171	Esyt2	805.812	-0.367529	0.215724	-1.7037	0.0884376	0.998904
ENSMUSG00000041992	Rapgef5	197.894	-0.113665	0.248895	-0.45668	0.647901	0.998904
ENSMUSG00000025323	Sp4	38.7385	-0.101863	0.454516	-0.224114	0.822669	0.998904
ENSMUSG00000021218	Gdi2	677.17	0.0146078	0.192886	0.0757329	0.939632	0.998904
ENSMUSG00000033799	Tasor2	66.169	-0.323236	0.359993	-0.897896	0.369241	0.998904
ENSMUSG00000033781	Asb13	90.4797	-0.27188	0.321325	-0.846121	0.397485	0.998904
ENSMUSG00000045410	Akr1e1	84.2118	0.187687	0.344039	0.545539	0.585383	0.998904
ENSMUSG00000000078	Klf6	1818.16	0.544653	0.533654	1.02061	0.307438	0.998904
ENSMUSG00000021193	Pitrm1	34.8703	-0.11741	0.467084	-0.251369	0.801529	0.998904
ENSMUSG00000021196	Pfkp	142.19	-0.256156	0.290944	-0.880431	0.378626	0.998904
ENSMUSG00000021147	Wdr37	147.505	-0.214936	0.271692	-0.791105	0.428883	0.998904
ENSMUSG00000058258	Idi1	126.019	0.2674	0.281476	0.949992	0.342116	0.998904
ENSMUSG00000021149	Gtpbp4	211.483	0.139064	0.241667	0.575435	0.564997	0.998904
ENSMUSG00000033499	Larp4b	205.981	-0.359441	0.251321	-1.4302	0.152658	0.998904
ENSMUSG00000048264	Dip2c	66.6105	-0.16262	0.374373	-0.434378	0.664014	0.998904
ENSMUSG00000021156	Zmynd11	389.343	-0.242902	0.210544	-1.15369	0.248628	0.998904
ENSMUSG00000021313	Ryr2	40.9282	-0.271567	0.436102	-0.622715	0.533472	0.998904
ENSMUSG00000021311	Mtr	31.4797	-0.0771067	0.512052	-0.150584	0.880304	0.998904
ENSMUSG00000050244	Heatr1	23.0387	-0.187128	0.578781	-0.323313	0.746458	0.998904
ENSMUSG00000057554	Lgals8	91.5294	-0.167388	0.317191	-0.527719	0.597694	0.998904
ENSMUSG00000057069	Ero1lb	20.3705	-0.23086	0.607291	-0.380147	0.703836	0.998904
ENSMUSG00000021306	Gpr137b	58.378	0.322647	0.380614	0.847701	0.396605	0.998904
ENSMUSG00000005397	Nid1	93.6582	0.145852	0.339429	0.429697	0.667416	0.998904
ENSMUSG00000019726	Lyst	84.9878	-0.191601	0.33352	-0.574481	0.565642	0.998904
ENSMUSG00000039242	B3galnt2	26.5159	-0.596104	0.537826	-1.10836	0.267707	0.998904
ENSMUSG00000039233	Tbce	84.0598	-0.113313	0.337522	-0.33572	0.737082	0.998904
ENSMUSG00000021302	Ggps1	138.998	-0.2083	0.280881	-0.741598	0.458331	0.998904
ENSMUSG00000039219	Arid4b	298.488	-0.223428	0.228422	-0.978139	0.328006	0.998904
ENSMUSG00000021301	Hecw1	46.9061	-0.434953	0.419241	-1.03748	0.299514	0.998904
ENSMUSG00000015672	Mrpl32	203.86	0.120163	0.243975	0.492524	0.622349	0.998904
ENSMUSG00000015671	Psma2	977.39	0.121367	0.184802	0.656743	0.511346	0.998904
ENSMUSG00000039182	AW209491	60.9718	-0.194178	0.378183	-0.51345	0.607636	0.998904
ENSMUSG00000012429	Mplkip	169.715	-0.271603	0.272862	-0.995384	0.319549	0.998904
ENSMUSG00000041297	Cdk13	148.712	-0.162333	0.268962	-0.603553	0.546141	0.998904
ENSMUSG00000008859	Rala	517.645	0.272476	0.215351	1.26527	0.205776	0.998904
ENSMUSG00000075054	Yae1d1	192.528	-0.0823949	0.255054	-0.323049	0.746658	0.998904
ENSMUSG00000041236	Vps41	164.791	-0.304914	0.267043	-1.14182	0.25353	0.998904
ENSMUSG00000021314	Amph	42.7973	-0.436011	0.429188	-1.0159	0.309678	0.998904
ENSMUSG00000003062	Stard3nl	410.55	0.1311	0.21001	0.624252	0.532462	0.998904
ENSMUSG00000002808	Epdr1	53.1275	0.124493	0.388174	0.320716	0.748426	0.998904
ENSMUSG00000041112	Elmo1	134.949	-0.0990743	0.276691	-0.358068	0.720292	0.998904
ENSMUSG00000113183	Gm47664	24.6719	-0.421662	0.560503	-0.752291	0.451876	0.998904
ENSMUSG00000021326	Trim27	112.217	0.170182	0.293434	0.579965	0.561938	0.998904
ENSMUSG00000036721	Zscan12	46.4315	0.441738	0.432657	1.02099	0.30726	0.998904
ENSMUSG00000021327	Zkscan3	190.732	-0.205079	0.268759	-0.76306	0.445428	0.998904
ENSMUSG00000022228	Zscan26	157.914	-0.317371	0.288799	-1.09893	0.271797	0.998904
ENSMUSG00000059395	Nkapl	31.3795	-0.0123452	0.515954	-0.023927	0.980911	0.998904
ENSMUSG00000063894	Zkscan8	28.6026	-0.391213	0.545811	-0.716756	0.473525	0.998904
ENSMUSG00000060639	Hist1h4i	43.2004	0.394171	0.431195	0.914137	0.360645	0.998904
ENSMUSG00000046351	Zfp322a	95.5351	-0.242652	0.318743	-0.761278	0.446491	0.998904
ENSMUSG00000036376	Abt1	111.938	-0.125875	0.30466	-0.413164	0.679486	0.998904
ENSMUSG00000060981	Hist1h4h	28.595	0.427706	0.514726	0.830939	0.406008	0.998904
ENSMUSG00000061482	Hist1h4d	56.2393	0.0124015	0.390965	0.0317203	0.974695	0.998904
ENSMUSG00000047246	Hist1h2be	17.9541	-0.476254	0.638145	-0.746311	0.455479	0.998904
ENSMUSG00000051627	Hist1h1e	57.8495	-0.424061	0.380312	-1.11503	0.264836	0.998904
ENSMUSG00000018102	Hist1h2bc	636.069	0.414727	0.215509	1.92441	0.054303	0.998904
ENSMUSG00000006611	Hfe	92.6007	-0.203295	0.317551	-0.640198	0.522044	0.998904
ENSMUSG00000036181	Hist1h1c	452.374	0.508586	0.584294	0.870429	0.384066	0.998904
ENSMUSG00000006715	Gmnn	71.1307	-0.491606	0.366704	-1.34061	0.180048	0.998904
ENSMUSG00000019132	BC005537	263.716	-0.157869	0.242388	-0.651305	0.51485	0.998904
ENSMUSG00000006717	Acot13	241.646	0.164944	0.249936	0.659943	0.509291	0.998904
ENSMUSG00000035958	Tdp2	83.7129	0.21504	0.345356	0.622661	0.533508	0.998904
ENSMUSG00000035936	Aldh5a1	36.0988	0.0263096	0.468537	0.0561527	0.95522	0.998904
ENSMUSG00000021339	Mrs2	80.8344	-0.0647267	0.339164	-0.190842	0.848649	0.998904
ENSMUSG00000048978	Nrsn1	167.68	0.118693	0.262087	0.452874	0.650639	0.998904
ENSMUSG00000006191	Cdkal1	95.0103	-0.106144	0.314494	-0.337508	0.735734	0.998904
ENSMUSG00000038732	Mboat1	53.9123	-0.303488	0.393685	-0.77089	0.440772	0.998904
ENSMUSG00000038462	Uqcrfs1	555.436	0.0656259	0.2134	0.307525	0.758444	0.998904
ENSMUSG00000069255	Dusp22	197.68	-0.249684	0.248318	-1.0055	0.314656	0.998904
ENSMUSG00000021357	Exoc2	121.886	-0.241064	0.289882	-0.831594	0.405638	0.998904
ENSMUSG00000090863	A530084C06Rik	33.0801	-0.146327	0.480146	-0.304756	0.760552	0.998904
ENSMUSG00000038415	Foxq1	1845.51	0.322801	0.189909	1.69977	0.0891747	0.998904
ENSMUSG00000038408	1700018A04Rik	26.2585	0.404514	0.541179	0.747467	0.454782	0.998904
ENSMUSG00000038402	Foxf2	373.26	0.120286	0.214789	0.56002	0.575466	0.998904
ENSMUSG00000050295	Foxc1	442.672	0.117836	0.211585	0.556919	0.577583	0.998904
ENSMUSG00000038372	Gmds	105.023	0.0492032	0.300748	0.163603	0.870044	0.998904
ENSMUSG00000021400	Wrnip1	63.004	0.0352989	0.369116	0.0956309	0.923814	0.998904
ENSMUSG00000044734	Serpinb1a	38.365	-0.180171	0.486755	-0.370148	0.711272	0.998904
ENSMUSG00000042842	Serpinb6b	196.856	-0.508077	0.30053	-1.6906	0.0909126	0.998904
ENSMUSG00000045827	Serpinb9	180.367	-0.522813	0.265586	-1.96853	0.0490076	0.998904
ENSMUSG00000060147	Serpinb6a	688.505	0.0977735	0.240786	0.40606	0.684698	0.998904
ENSMUSG00000085457	1110046J04Rik	17.6468	0.277247	0.63237	0.438426	0.661078	0.998904
ENSMUSG00000046949	Nqo2	66.1953	-0.334491	0.37411	-0.894099	0.371269	0.998904
ENSMUSG00000021408	Ripk1	107.426	-0.0123667	0.308672	-0.0400642	0.968042	0.998904
ENSMUSG00000038286	Bphl	103.586	-0.00545099	0.302137	-0.0180415	0.985606	0.998904
ENSMUSG00000058672	Tubb2a	841.713	0.251533	0.211306	1.19037	0.233899	0.998904
ENSMUSG00000045136	Tubb2b	129.894	0.365353	0.281208	1.29923	0.193866	0.998904
ENSMUSG00000071451	Psmg4	168.146	0.0256954	0.271767	0.0945493	0.924673	0.998904
ENSMUSG00000021411	Pxdc1	219.953	0.387622	0.247217	1.56794	0.116894	0.998904
ENSMUSG00000021413	Prpf4b	477.308	-0.272843	0.235531	-1.15842	0.246694	0.998904
ENSMUSG00000021414	Fam217a	28.1191	0.586791	0.547636	1.0715	0.283946	0.998904
ENSMUSG00000021417	Eci2	414.301	0.137965	0.21338	0.646569	0.517911	0.998904
ENSMUSG00000059288	Cdyl	59.2809	-0.0329376	0.378002	-0.0871361	0.930563	0.998904
ENSMUSG00000046573	Lyrm4	39.152	0.014177	0.456817	0.0310344	0.975242	0.998904
ENSMUSG00000021420	Fars2	83.0429	0.53705	0.353164	1.52068	0.12834	0.998904
ENSMUSG00000039114	Nrn1	193.889	-0.290891	0.250246	-1.16242	0.245065	0.998904
ENSMUSG00000039087	Rreb1	95.7913	-0.0659047	0.313684	-0.210099	0.83359	0.998904
ENSMUSG00000021427	Ssr1	264.943	-0.208908	0.231313	-0.90314	0.366452	0.998904
ENSMUSG00000021428	Riok1	127.79	0.0855993	0.310792	0.275423	0.782991	0.998904
ENSMUSG00000021431	Snrnp48	240.663	-0.115037	0.247675	-0.464469	0.642312	0.998904
ENSMUSG00000038991	Txndc5	63.9435	0.268996	0.366537	0.733884	0.463019	0.998904
ENSMUSG00000038982	Bloc1s5	80.3345	0.152094	0.331287	0.459101	0.646162	0.998904
ENSMUSG00000001707	Eef1e1	78.7199	0.22945	0.339038	0.676766	0.498554	0.998904
ENSMUSG00000021432	Slc35b3	61.1227	0.48042	0.366072	1.31237	0.189396	0.998904
ENSMUSG00000021360	Gcnt2	238.451	-0.226932	0.269302	-0.842667	0.399414	0.998904
ENSMUSG00000038683	Pak1ip1	516.854	0.29803	0.216034	1.37955	0.167724	0.998904
ENSMUSG00000021361	Tmem14c	694.628	-0.00581249	0.192652	-0.030171	0.975931	0.998904
ENSMUSG00000091264	Smim13	139.057	-0.00655958	0.278703	-0.0235361	0.981223	0.998904
ENSMUSG00000021365	Nedd9	211.71	0.543927	0.253444	2.14614	0.0318615	0.998904
ENSMUSG00000114585	Gm32401	21.7239	-0.401604	0.591586	-0.67886	0.497226	0.998904
ENSMUSG00000087370	Tmem170b	39.4677	-0.590513	0.448379	-1.31699	0.187841	0.998904
ENSMUSG00000021366	Hivep1	153.171	-0.120566	0.272939	-0.441733	0.658682	0.998904
ENSMUSG00000021367	Edn1	641.133	-0.218192	0.210801	-1.03506	0.300639	0.998904
ENSMUSG00000054728	Phactr1	223.093	-0.308858	0.246769	-1.25161	0.210713	0.998904
ENSMUSG00000021368	Tbc1d7	52.6013	0.157054	0.428865	0.366208	0.71421	0.998904
ENSMUSG00000051335	Gfod1	87.7818	-0.307754	0.327538	-0.939596	0.347425	0.998904
ENSMUSG00000054021	Sirt5	74.3094	0.19688	0.368395	0.534426	0.593047	0.998904
ENSMUSG00000063200	Nol7	674.731	0.00306901	0.200495	0.0153072	0.987787	0.998904
ENSMUSG00000038546	Ranbp9	155.727	-0.625703	0.298034	-2.09944	0.0357784	0.998904
ENSMUSG00000021371	Mcur1	136.826	0.261875	0.280925	0.932189	0.351239	0.998904
ENSMUSG00000015396	Cd83	140.867	-0.572849	0.292125	-1.96097	0.0498823	0.998904
ENSMUSG00000038518	Jarid2	131.992	-0.179605	0.318985	-0.563052	0.573399	0.998904
ENSMUSG00000057531	Dtnbp1	181.776	0.33604	0.257449	1.30527	0.191801	0.998904
ENSMUSG00000038175	Mylip	63.7557	-0.219379	0.391991	-0.559653	0.575716	0.998904
ENSMUSG00000000253	Gmpr	104.768	0.24504	0.299827	0.817271	0.413774	0.998904
ENSMUSG00000046876	Atxn1	174.012	-0.35514	0.27312	-1.30031	0.193495	0.998904
ENSMUSG00000038152	5033430I15Rik	43.1521	0.372317	0.445997	0.834797	0.403832	0.998904
ENSMUSG00000021373	Cap2	87.7606	-0.31222	0.330741	-0.944004	0.345168	0.998904
ENSMUSG00000069237	Fam8a1	110.44	0.00338504	0.303219	0.0111637	0.991093	0.998904
ENSMUSG00000021374	Nup153	66.5931	-0.371192	0.364184	-1.01924	0.308087	0.998904
ENSMUSG00000021375	Kif13a	56.2886	-0.0573216	0.393696	-0.145598	0.884238	0.998904
ENSMUSG00000021376	Tpmt	18.9734	-0.113343	0.632536	-0.179188	0.85779	0.998904
ENSMUSG00000021377	Dek	585.022	0.041532	0.202075	0.205528	0.837159	0.998904
ENSMUSG00000038068	Rnf144b	274.305	-0.386883	0.243635	-1.58796	0.112295	0.998904
ENSMUSG00000021379	Id4	46.6589	0.701257	0.454901	1.54156	0.12318	0.998904
ENSMUSG00000097375	6720427I07Rik	35.7678	-0.517309	0.510104	-1.01413	0.310523	0.998904
ENSMUSG00000038042	Ptpdc1	22.0661	0.386686	0.586656	0.659136	0.509808	0.998904
ENSMUSG00000038025	Phf2	107.374	-0.243694	0.30087	-0.809964	0.417961	0.998904
ENSMUSG00000038014	Fam120a	197.1	-0.153295	0.263101	-0.582646	0.560132	0.998904
ENSMUSG00000037989	Wnk2	53.268	0.583863	0.405996	1.4381	0.150406	0.998904
ENSMUSG00000037966	Ninj1	344.826	0.325106	0.262936	1.23645	0.216293	0.998904
ENSMUSG00000037960	Card19	438.669	0.32909	0.213154	1.54391	0.122611	0.998904
ENSMUSG00000037933	Bicd2	192.947	0.307148	0.253889	1.20977	0.226367	0.998904
ENSMUSG00000021385	Ippk	43.5813	-0.120822	0.424005	-0.284955	0.775679	0.998904
ENSMUSG00000043631	Ecm2	45.11	-0.357732	0.44794	-0.798614	0.424514	0.998904
ENSMUSG00000021392	Nol8	67.142	-0.351785	0.356127	-0.987808	0.323247	0.998904
ENSMUSG00000037851	Iars	61.9255	-0.176529	0.366939	-0.481084	0.630457	0.998904
ENSMUSG00000037816	Fbxw17	42.2188	0.136946	0.442685	0.309354	0.757052	0.998904
ENSMUSG00000021395	Spin1	223.52	-0.182982	0.246194	-0.743241	0.457336	0.998904
ENSMUSG00000035139	Secisbp2	127.225	0.175906	0.281502	0.624884	0.532047	0.998904
ENSMUSG00000047842	Diras2	81.3545	-0.582222	0.337021	-1.72755	0.0840685	0.998904
ENSMUSG00000021460	Auh	201.45	-0.0621212	0.246551	-0.251961	0.801071	0.998904
ENSMUSG00000056749	Nfil3	23.0274	0.110938	0.559434	0.198305	0.842807	0.998904
ENSMUSG00000021468	Sptlc1	90.0082	0.22261	0.317721	0.700646	0.483524	0.998904
ENSMUSG00000021474	Sfxn1	84.4884	0.339933	0.329252	1.03244	0.301866	0.998904
ENSMUSG00000025867	Cplx2	207.16	-0.0295383	0.248891	-0.11868	0.905529	0.998904
ENSMUSG00000025872	Thoc3	145.229	-0.0556399	0.282887	-0.196686	0.844073	0.998904
ENSMUSG00000043183	Simc1	18.3639	-0.546905	0.637729	-0.857583	0.391123	0.998904
ENSMUSG00000025871	4833439L19Rik	199.811	-0.0993457	0.247167	-0.401938	0.68773	0.998904
ENSMUSG00000025870	Arl10	27.6573	-0.0138082	0.515263	-0.0267985	0.97862	0.998904
ENSMUSG00000025869	Nop16	64.0589	0.792929	0.367768	2.15606	0.031079	0.998904
ENSMUSG00000025868	Higd2a	826.384	0.054244	0.201521	0.269173	0.787796	0.998904
ENSMUSG00000025873	Faf2	158.028	0.357657	0.266849	1.3403	0.180149	0.998904
ENSMUSG00000034928	Rnf44	143.984	-0.159487	0.305776	-0.521581	0.601962	0.998904
ENSMUSG00000069227	Gprin1	21.9256	-0.207948	0.588058	-0.353619	0.723625	0.998904
ENSMUSG00000034891	Sncb	472.98	0.0496306	0.264134	0.187899	0.850956	0.998904
ENSMUSG00000025875	Tspan17	287.203	0.30298	0.24254	1.24919	0.211594	0.998904
ENSMUSG00000025876	Unc5a	20.0855	1.06032	0.609889	1.73854	0.0821161	0.998904
ENSMUSG00000025878	Uimc1	112.361	-0.078764	0.297884	-0.264412	0.791463	0.998904
ENSMUSG00000021481	Zfp346	28.263	-0.38205	0.51667	-0.739447	0.459636	0.998904
ENSMUSG00000021488	Nsd1	330.831	-0.0725883	0.227142	-0.319572	0.749293	0.998904
ENSMUSG00000034789	Rab24	242.661	-0.171282	0.251588	-0.680804	0.495996	0.998904
ENSMUSG00000021486	Prelid1	478.167	0.156649	0.235446	0.66533	0.50584	0.998904
ENSMUSG00000021484	Lman2	271.809	0.211912	0.227156	0.932888	0.350878	0.998904
ENSMUSG00000074886	Grk6	77.4366	0.0260223	0.353362	0.0736422	0.941295	0.998904
ENSMUSG00000034686	Prr7	90.3367	0.501003	0.318901	1.57103	0.116175	0.998904
ENSMUSG00000034675	Dbn1	61.3957	-0.110494	0.388006	-0.284775	0.775817	0.998904
ENSMUSG00000021493	Pdlim7	243.915	0.258966	0.265416	0.975699	0.329214	0.998904
ENSMUSG00000021494	Ddx41	103.134	0.149334	0.301753	0.494889	0.620679	0.998904
ENSMUSG00000021495	Fam193b	154.155	-0.0583814	0.26677	-0.218845	0.826771	0.998904
ENSMUSG00000058569	Tmed9	862.151	0.183835	0.197971	0.928592	0.3531	0.998904
ENSMUSG00000021504	B4galt7	39.4778	0.0374614	0.450855	0.0830897	0.93378	0.998904
ENSMUSG00000021501	Caml	294.237	0.0158805	0.223643	0.0710081	0.943391	0.998904
ENSMUSG00000021500	Ddx46	244.945	-0.0513995	0.238317	-0.215677	0.829239	0.998904
ENSMUSG00000045767	B230219D22Rik	558.435	-0.187501	0.20387	-0.919708	0.357725	0.998904
ENSMUSG00000021497	Txndc15	334.976	0.136218	0.223968	0.608203	0.543053	0.998904
ENSMUSG00000021496	Pcbd2	277.976	0.277358	0.227882	1.21711	0.223563	0.998904
ENSMUSG00000015937	H2afy	526.807	0.205278	0.209509	0.979806	0.327182	0.998904
ENSMUSG00000021508	Cxcl14	99.1992	0.325458	0.321954	1.01088	0.312073	0.998904
ENSMUSG00000021540	Smad5	122.517	0.0317999	0.29162	0.109046	0.913166	0.998904
ENSMUSG00000056222	Spock1	40.9655	0.145698	0.433503	0.336095	0.7368	0.998904
ENSMUSG00000014164	Klhl3	32.389	-0.147924	0.481776	-0.307039	0.758814	0.998904
ENSMUSG00000007836	Hnrnpa0	682.183	-0.00256844	0.198265	-0.0129546	0.989664	0.998904
ENSMUSG00000050002	Idnk	191.599	0.0188157	0.262327	0.0717263	0.94282	0.998904
ENSMUSG00000005312	Ubqln1	192.239	-0.0330588	0.252141	-0.131112	0.895686	0.998904
ENSMUSG00000021552	Gkap1	281.037	0.172642	0.240144	0.71891	0.472196	0.998904
ENSMUSG00000021550	2210016F16Rik	28.6578	0.68126	0.514658	1.32371	0.185598	0.998904
ENSMUSG00000021546	Hnrnpk	909.343	-0.459927	0.222003	-2.07172	0.0382917	0.998904
ENSMUSG00000035367	Rmi1	38.6799	0.0241168	0.46023	0.0524017	0.958209	0.998904
ENSMUSG00000055254	Ntrk2	163.094	-0.0913183	0.275356	-0.331638	0.740163	0.998904
ENSMUSG00000021557	Agtpbp1	164.23	-0.144169	0.261696	-0.550902	0.581701	0.998904
ENSMUSG00000021555	Naa35	201.639	0.0292448	0.248398	0.117733	0.906279	0.998904
ENSMUSG00000021556	Golm1	154.833	0.148843	0.267519	0.556382	0.57795	0.998904
ENSMUSG00000044792	Isca1	57.7522	-0.308217	0.412514	-0.747168	0.454962	0.998904
ENSMUSG00000035248	Tut7	380.031	0.0364816	0.223003	0.163592	0.870052	0.998904
ENSMUSG00000021559	Dapk1	118.907	0.170851	0.300447	0.568657	0.569589	0.998904
ENSMUSG00000050345	4930486L24Rik	45.0662	-0.211331	0.454998	-0.464466	0.642314	0.998904
ENSMUSG00000074874	Ctla2b	388.242	0.00936343	0.250555	0.0373707	0.970189	0.998904
ENSMUSG00000044258	Ctla2a	5330.24	0.279395	0.201447	1.38694	0.165461	0.998904
ENSMUSG00000113450	Gm49359	34.5961	-0.562302	0.494644	-1.13678	0.25563	0.998904
ENSMUSG00000074865	Zfp934	22.4303	-0.216527	0.574576	-0.376846	0.706288	0.998904
ENSMUSG00000074863	Platr25	19.6276	-0.505172	0.647081	-0.780694	0.434982	0.998904
ENSMUSG00000021458	Aopep	467.146	0.229641	0.203169	1.1303	0.258351	0.998904
ENSMUSG00000021461	Fancc	17.7225	0.0778615	0.655655	0.118754	0.90547	0.998904
ENSMUSG00000021466	Ptch1	72.3304	0.154625	0.35959	0.430002	0.667194	0.998904
ENSMUSG00000021470	Ercc6l2	39.07	0.0955481	0.443355	0.215511	0.829369	0.998904
ENSMUSG00000033114	Slc35d2	54.236	-0.173588	0.38991	-0.4452	0.656176	0.998904
ENSMUSG00000044934	Zfp367	34.3176	-0.552334	0.502641	-1.09886	0.271828	0.998904
ENSMUSG00000021476	Habp4	99.2757	0.0327615	0.311359	0.105221	0.916201	0.998904
ENSMUSG00000021482	Prxl2c	157.182	-0.318358	0.283793	-1.1218	0.261949	0.998904
ENSMUSG00000021477	Ctsl	874.016	-0.0254152	0.191449	-0.132752	0.89439	0.998904
ENSMUSG00000038212	Mfsd14b	98.6131	-0.121692	0.336001	-0.362177	0.71722	0.998904
ENSMUSG00000021514	Zfp369	28.2327	-0.108605	0.524673	-0.206995	0.836014	0.998904
ENSMUSG00000021520	Uqcrb	1950.66	0.03837	0.179331	0.213962	0.830577	0.998904
ENSMUSG00000021519	Mterf3	89.6343	-0.0911655	0.327167	-0.278651	0.780513	0.998904
ENSMUSG00000021518	Ptdss1	81.7862	-0.243806	0.343229	-0.710332	0.477498	0.998904
ENSMUSG00000058900	Rsl1	17.8679	0.329421	0.63907	0.51547	0.606225	0.998904
ENSMUSG00000057842	Zfp595	20.7814	-0.535787	0.603211	-0.888224	0.37442	0.998904
ENSMUSG00000078994	Zfp429	19.8548	-0.518989	0.610581	-0.849992	0.39533	0.998904
ENSMUSG00000069206	Zfp874a	22.5061	0.377837	0.569251	0.663744	0.506854	0.998904
ENSMUSG00000059839	Zfp874b	24.2725	-0.778319	0.560214	-1.38932	0.164734	0.998904
ENSMUSG00000071291	Zfp58	18.0673	-0.255284	0.626695	-0.407349	0.683751	0.998904
ENSMUSG00000097333	Zfp87	60.1105	-0.37847	0.39616	-0.955346	0.339403	0.998904
ENSMUSG00000095432	Zfp748	23.597	-0.291593	0.576826	-0.505512	0.613199	0.998904
ENSMUSG00000058093	Zfp729b	27.1552	0.229134	0.563871	0.406359	0.684479	0.998904
ENSMUSG00000021510	Zfp729a	34.6833	-0.330331	0.473833	-0.697146	0.485711	0.998904
ENSMUSG00000048280	Zfp738	48.3861	-0.420972	0.412601	-1.02029	0.307591	0.998904
ENSMUSG00000071281	Zfp65	22.9821	-0.47307	0.571842	-0.827274	0.408082	0.998904
ENSMUSG00000034617	Mtrr	25.9086	0.662263	0.542985	1.21967	0.22259	0.998904
ENSMUSG00000021532	Fastkd3	17.7565	-0.358575	0.653279	-0.548886	0.583084	0.998904
ENSMUSG00000021536	Adcy2	30.6727	0.129776	0.492804	0.263342	0.792287	0.998904
ENSMUSG00000034575	Tent4a	53.1267	0.362675	0.393042	0.922737	0.356144	0.998904
ENSMUSG00000021595	Nsun2	114.995	0.124928	0.290101	0.430636	0.666733	0.998904
ENSMUSG00000052981	Ube2ql1	99.5582	-0.434196	0.315077	-1.37806	0.168184	0.998904
ENSMUSG00000021598	Med10	321.631	0.18828	0.227596	0.827255	0.408093	0.998904
ENSMUSG00000034525	Ice1	114.166	-0.364516	0.295574	-1.23325	0.217484	0.998904
ENSMUSG00000021606	Ndufs6	957.898	0.112924	0.19469	0.580019	0.561902	0.998904
ENSMUSG00000021607	Mrpl36	261.361	0.0884141	0.24091	0.367001	0.713618	0.998904
ENSMUSG00000021608	Lpcat1	70.9591	0.081761	0.348966	0.234295	0.814756	0.998904
ENSMUSG00000021610	Clptm1l	134.103	-0.00775108	0.282112	-0.0274752	0.978081	0.998904
ENSMUSG00000017756	Slc12a7	31.8693	-0.135872	0.499436	-0.272051	0.785583	0.998904
ENSMUSG00000057649	Brd9	374.309	0.0620719	0.231658	0.267946	0.788741	0.998904
ENSMUSG00000021573	Tppp	106.997	-0.521971	0.313029	-1.66749	0.0954177	0.998904
ENSMUSG00000034152	Exoc3	160.26	-0.00579856	0.268172	-0.0216225	0.982749	0.998904
ENSMUSG00000021576	Pdcd6	456.662	-0.176586	0.204795	-0.862259	0.388545	0.998904
ENSMUSG00000021577	Sdha	467.309	-0.0115467	0.208514	-0.0553762	0.955839	0.998904
ENSMUSG00000021578	Ccdc127	152.454	-0.191278	0.268723	-0.711805	0.476586	0.998904
ENSMUSG00000062382	Ftl1-ps1	18.8322	-0.0639485	0.613991	-0.104152	0.917049	0.998904
ENSMUSG00000069208	Zfp825	24.9649	0.0388294	0.550063	0.0705908	0.943723	0.998904
ENSMUSG00000113204	Gm46430	28.4739	-0.51346	0.522014	-0.983613	0.325306	0.998904
ENSMUSG00000021583	Erap1	96.2323	-0.245974	0.316406	-0.777398	0.436924	0.998904
ENSMUSG00000021585	Cast	445.268	-0.282376	0.209152	-1.35009	0.176986	0.998904
ENSMUSG00000001542	Ell2	35.4365	-0.46331	0.48717	-0.951023	0.341593	0.998904
ENSMUSG00000021591	Glrx	70.5459	-0.0889298	0.349449	-0.254486	0.79912	0.998904
ENSMUSG00000021589	Rhobtb3	17.2931	0.240013	0.704085	0.340886	0.733189	0.998904
ENSMUSG00000043190	Rfesd	59.0854	0.0827148	0.383999	0.215404	0.829453	0.998904
ENSMUSG00000021592	Arsk	26.0411	-0.429721	0.555183	-0.774017	0.438921	0.998904
ENSMUSG00000033991	Ttc37	59.1309	-0.585749	0.379351	-1.54408	0.122569	0.998904
ENSMUSG00000021597	Slf1	64.0354	-0.125213	0.368221	-0.34005	0.733819	0.998904
ENSMUSG00000071252	2210408I21Rik	17.7507	-0.765844	0.651627	-1.17528	0.239882	0.998904
ENSMUSG00000064138	Fam172a	106.484	-0.0706701	0.301416	-0.23446	0.814628	0.998904
ENSMUSG00000069171	Nr2f1	86.6023	0.100345	0.321736	0.311885	0.755128	0.998904
ENSMUSG00000074794	Arrdc3	49.1981	0.642678	0.459372	1.39904	0.161802	0.998904
ENSMUSG00000035840	Lysmd3	66.5286	-0.185068	0.363556	-0.50905	0.610717	0.998904
ENSMUSG00000051098	Mblac2	40.2019	-0.530644	0.446178	-1.18931	0.234317	0.998904
ENSMUSG00000021537	Cetn3	675.316	-0.119063	0.199084	-0.598056	0.549803	0.998904
ENSMUSG00000005583	Mef2c	1304.02	-0.0372773	0.209012	-0.17835	0.858448	0.998904
ENSMUSG00000035762	Tmem161b	45.5297	-0.155948	0.417036	-0.373944	0.708446	0.998904
ENSMUSG00000021548	Ccnh	110.797	0.159353	0.304686	0.523007	0.600969	0.998904
ENSMUSG00000021549	Rasa1	218.322	-0.287478	0.26565	-1.08217	0.279178	0.998904
ENSMUSG00000017778	Cox7c	2391.89	0.001823	0.190437	0.00957274	0.992362	0.998904
ENSMUSG00000034488	Edil3	34.1647	-0.287967	0.477677	-0.602849	0.546609	0.998904
ENSMUSG00000021615	Xrcc4	66.0194	0.100432	0.365046	0.275123	0.783222	0.998904
ENSMUSG00000012422	Tmem167	335.711	0.147726	0.217692	0.678599	0.497392	0.998904
ENSMUSG00000049517	Rps23	4302.43	-0.155747	0.181095	-0.860029	0.389773	0.998904
ENSMUSG00000021619	Atg10	73.3131	-0.0626343	0.344913	-0.181595	0.855901	0.998904
ENSMUSG00000003992	Ssbp2	65.7984	-0.322428	0.36225	-0.89007	0.373428	0.998904
ENSMUSG00000021621	Zcchc9	133.755	0.0259327	0.285771	0.0907466	0.927694	0.998904
ENSMUSG00000021708	Rasgrf2	71.3996	-0.00407709	0.346495	-0.0117667	0.990612	0.998904
ENSMUSG00000014850	Msh3	60.1505	-0.512381	0.390293	-1.31281	0.189247	0.998904
ENSMUSG00000021707	Dhfr	35.0483	-0.00919778	0.471095	-0.0195243	0.984423	0.998904
ENSMUSG00000034334	Fam151b	17.2961	-0.479672	0.645139	-0.743518	0.457168	0.998904
ENSMUSG00000021706	Zfyve16	61.1849	-0.306811	0.396941	-0.772939	0.439559	0.998904
ENSMUSG00000021703	Serinc5	94.8083	-0.216325	0.341053	-0.634286	0.525894	0.998904
ENSMUSG00000021704	Mtx3	17.4723	-0.0311349	0.640448	-0.0486142	0.961227	0.998904
ENSMUSG00000042167	Tent2	65.5628	-0.405198	0.362509	-1.11776	0.263669	0.998904
ENSMUSG00000007617	Homer1	183.789	-0.446161	0.314489	-1.41868	0.155991	0.998904
ENSMUSG00000021690	Jmy	158.572	-0.559602	0.280342	-1.99614	0.045919	0.998904
ENSMUSG00000042082	Arsb	49.7975	-0.266766	0.400787	-0.665605	0.505663	0.998904
ENSMUSG00000045312	Lhfpl2	169.153	-0.00892288	0.27251	-0.0327434	0.973879	0.998904
ENSMUSG00000021687	Scamp1	214.998	-0.142043	0.242396	-0.585998	0.557877	0.998904
ENSMUSG00000021686	Ap3b1	124.133	-0.182281	0.290539	-0.627388	0.530405	0.998904
ENSMUSG00000042043	Tbca	812.42	0.228333	0.19521	1.16968	0.242131	0.998904
ENSMUSG00000042015	Wdr41	22.7009	-0.269843	0.568976	-0.474261	0.635313	0.998904
ENSMUSG00000021684	Pde8b	50.2882	-0.383073	0.412851	-0.927873	0.353473	0.998904
ENSMUSG00000041995	Zbed3	74.7643	0.0295469	0.339586	0.0870086	0.930665	0.998904
ENSMUSG00000021681	Aggf1	125.685	0.020297	0.291449	0.0696416	0.944479	0.998904
ENSMUSG00000021671	Poc5	42.0984	0.192884	0.438365	0.440008	0.659931	0.998904
ENSMUSG00000021668	Polk	526.63	-0.203558	0.240083	-0.847865	0.396513	0.998904
ENSMUSG00000021669	Col4a3bp	616.476	-0.486762	0.237859	-2.04643	0.0407144	0.998904
ENSMUSG00000021670	Hmgcr	97.0827	-0.0861904	0.315847	-0.272886	0.784941	0.998904
ENSMUSG00000041817	Fam169a	22.4571	-0.776752	0.584353	-1.32925	0.183765	0.998904
ENSMUSG00000060739	Nsa2	463.38	-0.00502063	0.221694	-0.0226467	0.981932	0.998904
ENSMUSG00000021666	Gfm2	36.5397	-0.0266879	0.529156	-0.0504347	0.959776	0.998904
ENSMUSG00000021665	Hexb	132.971	-0.15799	0.281804	-0.560639	0.575044	0.998904
ENSMUSG00000041773	Enc1	379.456	-0.346587	0.246339	-1.40695	0.159442	0.998904
ENSMUSG00000021662	Arhgef28	62.7776	-0.0895415	0.367146	-0.243885	0.80732	0.998904
ENSMUSG00000041747	Utp15	36.1192	-0.362302	0.461783	-0.784571	0.432705	0.998904
ENSMUSG00000021661	Ankra2	122.659	-0.073174	0.296079	-0.247143	0.804797	0.998904
ENSMUSG00000021660	Btf3	1929.48	0.0349825	0.18112	0.193145	0.846845	0.998904
ENSMUSG00000041685	Fcho2	397.998	-0.410911	0.231205	-1.77726	0.0755253	0.998904
ENSMUSG00000009470	Tnpo1	93.6317	-0.54925	0.37636	-1.45937	0.144462	0.998904
ENSMUSG00000050919	Zfp366	403.854	-0.236037	0.273997	-0.86146	0.388985	0.998904
ENSMUSG00000021650	Ptcd2	129.709	-0.172233	0.281121	-0.612664	0.540098	0.998904
ENSMUSG00000041632	Mrps27	38.7676	0.64198	0.468404	1.37057	0.17051	0.998904
ENSMUSG00000052727	Map1b	498.917	-0.0210612	0.202657	-0.103925	0.917229	0.998904
ENSMUSG00000021646	Mccc2	20.5873	0.00507983	0.605033	0.00839596	0.993301	0.998904
ENSMUSG00000049658	Bdp1	125.367	-0.365686	0.284851	-1.28378	0.199219	0.998904
ENSMUSG00000021643	Serf1	62.6988	-0.286616	0.369534	-0.775614	0.437977	0.998904
ENSMUSG00000021645	Smn1	136.527	0.102349	0.284922	0.359217	0.719432	0.998904
ENSMUSG00000021639	Gtf2h2	80.0798	0.152609	0.345809	0.441309	0.658989	0.998904
ENSMUSG00000021638	Ocln	779.462	-0.357109	0.204522	-1.74606	0.0808	0.998904
ENSMUSG00000021636	Marveld2	22.9474	-0.243051	0.574485	-0.423076	0.67224	0.998904
ENSMUSG00000021635	Rad17	105.395	-0.148963	0.318644	-0.467489	0.64015	0.998904
ENSMUSG00000078941	Ak6	101.475	-0.0971739	0.30474	-0.318874	0.749822	0.998904
ENSMUSG00000048924	Ccdc125	28.636	0.0961337	0.510309	0.188383	0.850576	0.998904
ENSMUSG00000069089	Cdk7	75.9137	-0.0981523	0.338024	-0.290371	0.771532	0.998904
ENSMUSG00000061474	Mrps36	239.634	0.0342065	0.244559	0.13987	0.888763	0.998904
ENSMUSG00000021629	Slc30a5	68.855	-0.268347	0.353996	-0.75805	0.448421	0.998904
ENSMUSG00000041417	Pik3r1	152.501	-0.206215	0.268478	-0.768089	0.442434	0.998904
ENSMUSG00000034751	Mast4	704.897	-0.231999	0.192701	-1.20394	0.228614	0.998904
ENSMUSG00000032621	Srek1	209.205	-0.0811419	0.256901	-0.315849	0.752117	0.998904
ENSMUSG00000021709	Erbin	145.136	-0.289188	0.294642	-0.981491	0.326351	0.998904
ENSMUSG00000042743	Sgtb	51.1805	-0.424222	0.42037	-1.00916	0.312896	0.998904
ENSMUSG00000021711	Trappc13	143.138	-0.305778	0.283295	-1.07936	0.280426	0.998904
ENSMUSG00000118537	Shld3	19.3137	-0.319216	0.60961	-0.52364	0.600529	0.998904
ENSMUSG00000021712	Trim23	37.5268	-0.488055	0.467254	-1.04452	0.296246	0.998904
ENSMUSG00000021713	Ppwd1	87.9726	-0.215966	0.329273	-0.655887	0.511897	0.998904
ENSMUSG00000021715	Cwc27	86.367	0.0744689	0.333282	0.223441	0.823192	0.998904
ENSMUSG00000021716	Srek1ip1	135.52	0.183967	0.28658	0.64194	0.520912	0.998904
ENSMUSG00000021719	Rgs7bp	168.618	-0.0785176	0.261241	-0.300556	0.763753	0.998904
ENSMUSG00000042590	Ipo11	115.034	-0.136021	0.291579	-0.466499	0.640859	0.998904
ENSMUSG00000021692	Dimt1	79.8019	0.236833	0.331374	0.714698	0.474795	0.998904
ENSMUSG00000021693	Kif2a	243.092	-0.0783284	0.233592	-0.335321	0.737383	0.998904
ENSMUSG00000032846	Zswim6	56.8845	-0.242066	0.379994	-0.637027	0.524107	0.998904
ENSMUSG00000068184	Ndufaf2	184.532	-0.00667155	0.272981	-0.0244396	0.980502	0.998904
ENSMUSG00000071180	Smim15	214.44	0.0129164	0.242771	0.0532042	0.957569	0.998904
ENSMUSG00000021694	Ercc8	26.2067	-0.4745	0.550498	-0.861947	0.388717	0.998904
ENSMUSG00000021696	Elovl7	453.425	-0.0369869	0.23704	-0.156036	0.876004	0.998904
ENSMUSG00000021699	Pde4d	23.6459	0.0764744	0.588017	0.130055	0.896523	0.998904
ENSMUSG00000021700	Rab3c	135.441	-0.156885	0.292253	-0.536812	0.591398	0.998904
ENSMUSG00000021701	Plk2	708.308	0.21421	0.262657	0.815553	0.414756	0.998904
ENSMUSG00000032745	Gpbp1	267.959	-0.184219	0.23479	-0.78461	0.432682	0.998904
ENSMUSG00000032727	Mier3	56.2716	-0.327436	0.382916	-0.855111	0.39249	0.998904
ENSMUSG00000021754	Map3k1	250.993	-0.246345	0.241399	-1.02049	0.307498	0.998904
ENSMUSG00000021756	Il6st	190.235	-0.131386	0.25711	-0.511012	0.609342	0.998904
ENSMUSG00000047789	Slc38a9	67.1538	-0.293779	0.358002	-0.820607	0.41187	0.998904
ENSMUSG00000021759	Plpp1	184.478	0.0932539	0.25131	0.371071	0.710585	0.998904
ENSMUSG00000016018	Mtrex	112.421	-0.334405	0.310558	-1.07679	0.281576	0.998904
ENSMUSG00000042426	Dhx29	75.238	-0.109072	0.347576	-0.313807	0.753668	0.998904
ENSMUSG00000042364	Snx18	89.5983	0.00308409	0.324012	0.00951846	0.992405	0.998904
ENSMUSG00000042348	Arl15	90.3924	-0.472965	0.348438	-1.35739	0.174658	0.998904
ENSMUSG00000021764	Ndufs4	599.297	-0.0663084	0.19677	-0.336984	0.736129	0.998904
ENSMUSG00000015536	Mocs2	380.942	0.0494571	0.214796	0.230251	0.817897	0.998904
ENSMUSG00000042275	Pelo	213.075	0.194799	0.276185	0.705319	0.480612	0.998904
ENSMUSG00000021730	Hcn1	35.9182	-0.256634	0.465079	-0.551807	0.58108	0.998904
ENSMUSG00000021731	Mrps30	102.608	0.169731	0.306671	0.553462	0.579947	0.998904
ENSMUSG00000025451	Paip1	112.304	-0.304089	0.314404	-0.967191	0.333448	0.998904
ENSMUSG00000062822	4833420G17Rik	114.04	-0.528316	0.317164	-1.66575	0.0957626	0.998904
ENSMUSG00000074634	Tmem267	30.0561	-0.0694323	0.49806	-0.139406	0.88913	0.998904
ENSMUSG00000093930	Hmgcs1	185.515	0.00202149	0.261465	0.00773141	0.993831	0.998904
ENSMUSG00000095930	Nim1k	42.8509	-0.238581	0.455844	-0.523382	0.600708	0.998904
ENSMUSG00000094870	Zfp131	132.224	-0.0304252	0.293808	-0.103555	0.917523	0.998904
ENSMUSG00000025278	Flnb	499.8	0.379209	0.265076	1.43057	0.152554	0.998904
ENSMUSG00000025277	Abhd6	115.101	0.103013	0.328688	0.313408	0.753971	0.998904
ENSMUSG00000023156	Rpp14	93.3806	0.126169	0.320539	0.393615	0.693865	0.998904
ENSMUSG00000033885	Pxk	210.949	-0.275806	0.246402	-1.11933	0.262999	0.998904
ENSMUSG00000021748	Pdhb	228.53	-0.0521489	0.23755	-0.219528	0.826239	0.998904
ENSMUSG00000021752	Kctd6	82.06	-0.224465	0.34981	-0.641679	0.521082	0.998904
ENSMUSG00000021750	Fam107a	180.148	-0.182148	0.60241	-0.302365	0.762374	0.998904
ENSMUSG00000021745	Ptprg	898.282	-0.282033	0.228883	-1.23221	0.217869	0.998904
ENSMUSG00000033111	3830406C13Rik	138.685	-0.0599434	0.28747	-0.20852	0.834823	0.998904
ENSMUSG00000021743	Fezf2	27.0074	-0.314593	0.564714	-0.557084	0.57747	0.998904
ENSMUSG00000054423	Cadps	81.1527	-0.222167	0.331507	-0.670171	0.502749	0.998904
ENSMUSG00000056296	Synpr	25.3537	-0.627901	0.544438	-1.1533	0.248786	0.998904
ENSMUSG00000053453	Thoc7	398.497	0.229509	0.209272	1.0967	0.272771	0.998904
ENSMUSG00000021738	Atxn7	119.339	0.183351	0.29803	0.615209	0.538417	0.998904
ENSMUSG00000021737	Psmd6	353.5	0.109631	0.217007	0.505195	0.613422	0.998904
ENSMUSG00000068758	Il3ra	34.7366	0.302265	0.463048	0.652773	0.513902	0.998904
ENSMUSG00000021733	Slc4a7	32.4411	-0.212922	0.487765	-0.436526	0.662455	0.998904
ENSMUSG00000021785	Ngly1	140.847	0.0276095	0.282716	0.097658	0.922204	0.998904
ENSMUSG00000017485	Top2b	263.992	-0.285223	0.238232	-1.19725	0.23121	0.998904
ENSMUSG00000021779	Thrb	30.4058	0.0208829	0.49969	0.0417917	0.966665	0.998904
ENSMUSG00000021775	Nr1d2	99.2095	-0.0158352	0.321021	-0.0493276	0.960658	0.998904
ENSMUSG00000012405	Rpl15	4207.62	0.0613906	0.173363	0.354116	0.723252	0.998904
ENSMUSG00000021772	Nkiras1	238.203	0.0366771	0.243709	0.150496	0.880374	0.998904
ENSMUSG00000021774	Ube2e1	159.608	-0.439659	0.283551	-1.55055	0.121011	0.998904
ENSMUSG00000058317	Ube2e2	134.299	-0.104393	0.283469	-0.368268	0.712673	0.998904
ENSMUSG00000021806	Nid2	73.9689	0.295673	0.35194	0.840124	0.400839	0.998904
ENSMUSG00000021807	Rtraf	769.673	0.083122	0.192862	0.430993	0.666474	0.998904
ENSMUSG00000043004	Gng2	97.6471	-0.0796113	0.311748	-0.255371	0.798437	0.998904
ENSMUSG00000021809	Nudt13	69.9363	-0.04961	0.349584	-0.141912	0.88715	0.998904
ENSMUSG00000021810	Ecd	87.9252	0.440192	0.323256	1.36175	0.173278	0.998904
ENSMUSG00000039599	Fam149b	99.9613	0.270708	0.307804	0.879482	0.37914	0.998904
ENSMUSG00000021811	Dnajc9	120.63	-0.084562	0.293525	-0.288091	0.773277	0.998904
ENSMUSG00000049960	Mrps16	396.277	0.178304	0.227688	0.783107	0.433564	0.998904
ENSMUSG00000021814	Anxa7	491.935	0.243333	0.23563	1.03269	0.30175	0.998904
ENSMUSG00000021816	Ppp3cb	216.214	-0.299921	0.243381	-1.23231	0.217833	0.998904
ENSMUSG00000034235	Usp54	119.807	-0.39587	0.317439	-1.24707	0.21237	0.998904
ENSMUSG00000099966	2810402E24Rik	53.9562	0.39255	0.393253	0.998213	0.318176	0.998904
ENSMUSG00000039367	Sec24c	107.277	-0.20555	0.299985	-0.685202	0.493216	0.998904
ENSMUSG00000039357	Fut11	88.2702	-0.0279185	0.328535	-0.0849788	0.932278	0.998904
ENSMUSG00000063787	Chchd1	448.212	0.0695088	0.206738	0.336216	0.736708	0.998904
ENSMUSG00000021819	Zswim8	129.819	0.0834492	0.284029	0.293805	0.768907	0.998904
ENSMUSG00000039308	Ndst2	31.7651	-0.530585	0.507483	-1.04552	0.295781	0.998904
ENSMUSG00000021820	Camk2g	203.36	0.149236	0.26227	0.569016	0.569346	0.998904
ENSMUSG00000021823	Vcl	205.61	-0.044024	0.26818	-0.164159	0.869606	0.998904
ENSMUSG00000021824	Ap3m1	121.037	-0.0591411	0.287002	-0.206065	0.83674	0.998904
ENSMUSG00000039197	Adk	232.531	-0.109855	0.238154	-0.461275	0.644601	0.998904
ENSMUSG00000021767	Kat6b	95.0357	-0.327653	0.314185	-1.04287	0.29701	0.998904
ENSMUSG00000021770	Samd8	81.2627	-0.446799	0.352507	-1.26749	0.204981	0.998904
ENSMUSG00000021771	Vdac2	1068.25	0.0444297	0.183956	0.241524	0.809149	0.998904
ENSMUSG00000021773	Comtd1	60.1397	-0.0510198	0.371748	-0.137243	0.890839	0.998904
ENSMUSG00000063142	Kcnma1	89.7641	-0.125991	0.343303	-0.366997	0.713621	0.998904
ENSMUSG00000021782	Dlg5	21.5733	0.137182	0.592298	0.23161	0.816841	0.998904
ENSMUSG00000025280	Polr3a	34.1993	-0.817719	0.481541	-1.69813	0.0894833	0.998904
ENSMUSG00000025290	Rps24	8699.36	0.072662	0.168918	0.430162	0.667078	0.998904
ENSMUSG00000007817	Zmiz1	417.071	-0.121955	0.249928	-0.487958	0.625579	0.998904
ENSMUSG00000021868	Ppif	31.0347	0.184479	0.507715	0.363352	0.716342	0.998904
ENSMUSG00000055538	Zcchc24	49.3547	-0.178564	0.413307	-0.432036	0.665715	0.998904
ENSMUSG00000021866	Anxa11	208.683	-0.0294166	0.254796	-0.115452	0.908087	0.998904
ENSMUSG00000021870	Slmap	112.02	-0.0140093	0.311365	-0.0449931	0.964113	0.998904
ENSMUSG00000040818	Dennd6a	117.913	-0.31107	0.315755	-0.985162	0.324545	0.998904
ENSMUSG00000021877	Arf4	445.786	-0.0631726	0.208894	-0.302415	0.762336	0.998904
ENSMUSG00000043702	Pde12	60.5503	0.509005	0.372024	1.3682	0.171248	0.998904
ENSMUSG00000040760	Appl1	186.782	-0.284048	0.251456	-1.12961	0.25864	0.998904
ENSMUSG00000040717	Il17rd	164.216	-0.470356	0.266153	-1.76724	0.0771881	0.998904
ENSMUSG00000021895	Arhgef3	166.996	-0.508322	0.266355	-1.90844	0.0563345	0.998904
ENSMUSG00000040651	Tasor	215.869	-0.507001	0.277882	-1.82452	0.0680739	0.998904
ENSMUSG00000046753	Ccdc66	45.9712	-0.551964	0.427802	-1.29023	0.19697	0.998904
ENSMUSG00000040640	Erc2	52.095	-0.447749	0.40236	-1.11281	0.26579	0.998904
ENSMUSG00000021994	Wnt5a	53.327	-0.449429	0.468005	-0.960309	0.3369	0.998904
ENSMUSG00000021991	Cacna2d3	19.3706	0.502149	0.602307	0.833709	0.404445	0.998904
ENSMUSG00000042682	Selenok	2090.71	0.13921	0.175431	0.793535	0.427466	0.998904
ENSMUSG00000015971	Actr8	79.0777	-0.233531	0.334545	-0.698056	0.485142	0.998904
ENSMUSG00000021962	Dcp1a	31.2494	-0.0363365	0.491779	-0.0738878	0.9411	0.998904
ENSMUSG00000021957	Tkt	352.253	0.351564	0.223679	1.57174	0.116011	0.998904
ENSMUSG00000021948	Prkcd	56.3292	0.161576	0.391794	0.412399	0.680047	0.998904
ENSMUSG00000052395	Rft1	45.7184	0.0202292	0.413685	0.0488999	0.960999	0.998904
ENSMUSG00000006527	Sfmbt1	30.775	-0.277424	0.508904	-0.545142	0.585656	0.998904
ENSMUSG00000006526	Stimate	54.4961	-0.104504	0.389917	-0.268015	0.788688	0.998904
ENSMUSG00000021918	Nek4	23.3426	-0.62233	0.56945	-1.09286	0.274454	0.998904
ENSMUSG00000021917	Spcs1	614.861	0.237812	0.215651	1.10276	0.27013	0.998904
ENSMUSG00000021916	Glt8d1	87.9081	0.246588	0.318921	0.773195	0.439407	0.998904
ENSMUSG00000042354	Gnl3	84.7082	0.511111	0.328543	1.55569	0.119781	0.998904
ENSMUSG00000042323	Pbrm1	411.837	-0.278741	0.215008	-1.29642	0.19483	0.998904
ENSMUSG00000058351	Smim4	88.287	0.250729	0.341611	0.733962	0.462972	0.998904
ENSMUSG00000071547	Nt5dc2	17.9353	-0.257314	0.678123	-0.379451	0.704353	0.998904
ENSMUSG00000042286	Stab1	136.331	0.289498	0.285319	1.01465	0.310273	0.998904
ENSMUSG00000021910	Nisch	489.495	-0.19861	0.205937	-0.964424	0.334833	0.998904
ENSMUSG00000021904	Sema3g	139.761	-0.20319	0.278273	-0.730181	0.46528	0.998904
ENSMUSG00000021902	Phf7	23.5559	0.307454	0.551979	0.557002	0.577526	0.998904
ENSMUSG00000021901	Bap1	92.4572	0.0854832	0.31924	0.267771	0.788876	0.998904
ENSMUSG00000021893	Capn7	50.9416	-0.0433868	0.39871	-0.108818	0.913347	0.998904
ENSMUSG00000021892	Sh3bp5	122.79	0.633997	0.31711	1.9993	0.045576	0.998904
ENSMUSG00000021891	Mettl6	72.9993	0.0744706	0.349597	0.213019	0.831312	0.998904
ENSMUSG00000021890	Eaf1	61.0207	-0.147189	0.377678	-0.38972	0.696743	0.998904
ENSMUSG00000021884	Hacl1	37.2476	-0.0988987	0.465024	-0.212675	0.831581	0.998904
ENSMUSG00000021900	Btd	63.8724	-0.267008	0.383084	-0.696996	0.485805	0.998904
ENSMUSG00000014496	Ankrd28	55.31	-0.388806	0.398982	-0.974494	0.329811	0.998904
ENSMUSG00000021905	Dph3	330.296	0.254133	0.216825	1.17206	0.241171	0.998904
ENSMUSG00000021906	Oxnad1	33.4962	0.134073	0.481393	0.27851	0.780621	0.998904
ENSMUSG00000056234	Ncoa4	226.086	-0.305718	0.23876	-1.28044	0.20039	0.998904
ENSMUSG00000013701	Timm23	396.186	0.160832	0.215587	0.746019	0.455656	0.998904
ENSMUSG00000021911	Parg	74.2879	-0.346939	0.351039	-0.988321	0.322996	0.998904
ENSMUSG00000054051	Ercc6	23.8164	-0.335682	0.564721	-0.594421	0.552231	0.998904
ENSMUSG00000021936	Mapk8	98.2754	-0.435552	0.309875	-1.40558	0.15985	0.998904
ENSMUSG00000041471	Shld2	31.2511	-0.159937	0.488666	-0.327292	0.743447	0.998904
ENSMUSG00000021794	Glud1	325.509	0.176464	0.257281	0.685881	0.492788	0.998904
ENSMUSG00000023064	Sncg	53.274	0.646641	0.399907	1.61698	0.105883	0.998904
ENSMUSG00000041408	Wapl	286.617	-0.370625	0.228718	-1.62044	0.105137	0.998904
ENSMUSG00000058690	Ccser2	709.116	0.323227	0.192761	1.67683	0.0935764	0.998904
ENSMUSG00000041028	Ghitm	436.146	-0.0422325	0.218854	-0.192971	0.846982	0.998904
ENSMUSG00000037824	Tspan14	132.98	-0.542562	0.280275	-1.93582	0.0528897	0.998904
ENSMUSG00000021792	Prxl2a	86.9288	0.341686	0.321657	1.06227	0.288114	0.998904
ENSMUSG00000021830	Txndc16	42.1156	-0.423089	0.445417	-0.949872	0.342177	0.998904
ENSMUSG00000049092	Gpr137c	17.3359	-0.530554	0.667964	-0.794285	0.427029	0.998904
ENSMUSG00000021831	Ero1l	83.3854	-0.212726	0.334108	-0.636698	0.524322	0.998904
ENSMUSG00000021832	Psmc6	374.28	-0.417687	0.235751	-1.77173	0.0764395	0.998904
ENSMUSG00000037722	Gnpnat1	60.8739	0.232195	0.392322	0.591849	0.553952	0.998904
ENSMUSG00000037712	Fermt2	1529.04	0.0558877	0.183682	0.304263	0.760927	0.998904
ENSMUSG00000037697	Ddhd1	69.9645	-0.158857	0.362578	-0.43813	0.661292	0.998904
ENSMUSG00000015759	Cnih1	262.342	0.245328	0.240239	1.02118	0.307169	0.998904
ENSMUSG00000062014	Gmfb	155.646	-0.372632	0.277645	-1.34212	0.179558	0.998904
ENSMUSG00000055128	Cgrrf1	147.192	0.135246	0.268543	0.503629	0.614522	0.998904
ENSMUSG00000021838	Samd4	27.1379	-0.0503873	0.524568	-0.0960549	0.923477	0.998904
ENSMUSG00000037580	Gch1	409.579	-0.0184452	0.214196	-0.0861134	0.931376	0.998904
ENSMUSG00000048379	Socs4	77.9926	-0.240211	0.354019	-0.678527	0.497438	0.998904
ENSMUSG00000021840	Mapk1ip1l	104.23	-0.162554	0.338765	-0.479843	0.631339	0.998904
ENSMUSG00000037536	Fbxo34	56.2692	-0.571877	0.424777	-1.3463	0.178205	0.998904
ENSMUSG00000037526	Atg14	59.6599	-0.317354	0.396764	-0.799855	0.423795	0.998904
ENSMUSG00000021843	Ktn1	597.05	-0.131264	0.201042	-0.652921	0.513807	0.998904
ENSMUSG00000021846	Peli2	55.1021	-0.0403153	0.402803	-0.100087	0.920275	0.998904
ENSMUSG00000036339	Tmem260	59.2094	-0.0628853	0.377661	-0.166513	0.867753	0.998904
ENSMUSG00000061244	Exoc5	197.294	-0.12934	0.262724	-0.492305	0.622504	0.998904
ENSMUSG00000036291	Ap5m1	47.1884	-0.504038	0.414043	-1.21736	0.223468	0.998904
ENSMUSG00000036282	Naa30	70.937	-0.0534398	0.350144	-0.152622	0.878696	0.998904
ENSMUSG00000006288	Ttc5	146.556	-0.0897813	0.269872	-0.332681	0.739375	0.998904
ENSMUSG00000036023	Parp2	109.107	0.448962	0.299093	1.50108	0.133335	0.998904
ENSMUSG00000097431	Gm26782	38.6137	-0.857913	0.45637	-1.87986	0.0601271	0.998904
ENSMUSG00000006289	Osgep	247.385	0.0562274	0.243833	0.230598	0.817627	0.998904
ENSMUSG00000035960	Apex1	71.5668	0.288579	0.353752	0.815767	0.414634	0.998904
ENSMUSG00000035953	Pip4p1	189.486	0.0954928	0.269467	0.354376	0.723057	0.998904
ENSMUSG00000115338	Pnp	494.321	0.362388	0.214782	1.68723	0.0915582	0.998904
ENSMUSG00000021876	Rnase4	171.13	0.308329	0.279009	1.10509	0.269121	0.998904
ENSMUSG00000072115	Ang	32.0663	-0.0427904	0.482104	-0.0887576	0.929275	0.998904
ENSMUSG00000004561	Mettl17	23.882	-0.353733	0.579253	-0.610671	0.541418	0.998904
ENSMUSG00000004562	Arhgef40	70.1547	0.405857	0.354149	1.14601	0.251792	0.998904
ENSMUSG00000049295	Zfp219	52.5257	0.17768	0.402165	0.441807	0.658629	0.998904
ENSMUSG00000060373	Hnrnpc	539.26	-0.0177173	0.221595	-0.0799534	0.936274	0.998904
ENSMUSG00000057132	Rpgrip1	90.9935	-0.347379	0.334516	-1.03845	0.29906	0.998904
ENSMUSG00000035726	Supt16	211.347	-0.306836	0.249179	-1.23139	0.218178	0.998904
ENSMUSG00000053754	Chd8	184.446	0.128716	0.259105	0.496772	0.61935	0.998904
ENSMUSG00000022159	Rab2b	63.6629	-0.238052	0.379464	-0.627338	0.530438	0.998904
ENSMUSG00000016831	Tox4	203.773	0.152065	0.258131	0.589101	0.555793	0.998904
ENSMUSG00000022160	Mettl3	44.0023	-0.489561	0.43877	-1.11576	0.264525	0.998904
ENSMUSG00000022174	Dad1	1043.84	0.0911777	0.185254	0.492178	0.622594	0.998904
ENSMUSG00000040997	Abhd4	75.2795	0.568513	0.345866	1.64374	0.10023	0.998904
ENSMUSG00000000959	Oxa1l	122.882	-0.117679	0.287964	-0.408658	0.682791	0.998904
ENSMUSG00000000958	Slc7a7	28.4687	0.0626253	0.517923	0.120916	0.903757	0.998904
ENSMUSG00000010406	Mrpl52	469.907	0.177203	0.245415	0.722052	0.470263	0.998904
ENSMUSG00000022175	Lrp10	247.576	0.0334278	0.232176	0.143976	0.88552	0.998904
ENSMUSG00000023110	Prmt5	51.0818	-0.261569	0.40578	-0.644607	0.519182	0.998904
ENSMUSG00000022177	Haus4	49.1594	-0.321423	0.413124	-0.778031	0.436551	0.998904
ENSMUSG00000022193	Psmb5	1055.97	0.122651	0.195537	0.62725	0.530495	0.998904
ENSMUSG00000022185	Acin1	362.98	0.0475047	0.225378	0.210777	0.833061	0.998904
ENSMUSG00000040822	1700123O20Rik	187.538	-0.0381972	0.250932	-0.152221	0.879013	0.998904
ENSMUSG00000057156	Homez	21.1912	-0.379351	0.588913	-0.644155	0.519475	0.998904
ENSMUSG00000089682	Bcl2l2	45.3295	-0.115402	0.426295	-0.270708	0.786615	0.998904
ENSMUSG00000022194	Pabpn1	472.17	0.109926	0.232061	0.473697	0.635716	0.998904
ENSMUSG00000022199	Slc22a17	124.351	-0.125	0.287365	-0.434987	0.663572	0.998904
ENSMUSG00000040759	Cmtm5	40.0519	0.608365	0.441684	1.37738	0.168396	0.998904
ENSMUSG00000022204	Ngdn	152.34	0.184564	0.267429	0.690143	0.490104	0.998904
ENSMUSG00000040721	Zfhx2	47.2178	0.295789	0.410054	0.72134	0.4707	0.998904
ENSMUSG00000045691	Thtpa	43.1162	0.46466	0.421974	1.10116	0.270828	0.998904
ENSMUSG00000022208	Jph4	63.5698	-0.57225	0.373294	-1.53297	0.125283	0.998904
ENSMUSG00000022210	Dhrs4	124.925	-0.115796	0.284057	-0.40765	0.683531	0.998904
ENSMUSG00000022212	Cpne6	30.0289	-0.538933	0.541361	-0.995515	0.319486	0.998904
ENSMUSG00000040618	Pck2	57.0072	0.0522459	0.380423	0.137337	0.890765	0.998904
ENSMUSG00000022214	Dcaf11	155.1	0.344756	0.282238	1.22151	0.221893	0.998904
ENSMUSG00000022216	Psme1	924.589	0.107575	0.219775	0.489477	0.624504	0.998904
ENSMUSG00000079197	Psme2	618.599	0.259363	0.245569	1.05617	0.29089	0.998904
ENSMUSG00000047098	Rnf31	48.1268	-0.173447	0.409479	-0.42358	0.671872	0.998904
ENSMUSG00000002325	Irf9	256.024	0.197551	0.232959	0.848008	0.396434	0.998904
ENSMUSG00000002319	Ipo4	55.1133	0.192404	0.396782	0.484911	0.627739	0.998904
ENSMUSG00000002320	Tm9sf1	97.1717	-0.305651	0.333316	-0.917002	0.359142	0.998904
ENSMUSG00000002329	Mdp1	261.467	-0.00616982	0.231922	-0.026603	0.978776	0.998904
ENSMUSG00000010376	Nedd8	1403.97	0.0228022	0.180428	0.126379	0.899432	0.998904
ENSMUSG00000002326	Gmpr2	127.432	0.127947	0.281769	0.454086	0.649767	0.998904
ENSMUSG00000007589	Tinf2	28.949	0.39915	0.501303	0.796225	0.425901	0.998904
ENSMUSG00000040472	Rabggta	56.7623	0.528718	0.381301	1.38662	0.165558	0.998904
ENSMUSG00000002332	Dhrs1	167.736	-0.0368665	0.270485	-0.136298	0.891586	0.998904
ENSMUSG00000019297	Nop9	78.9122	0.410714	0.338648	1.2128	0.225205	0.998904
ENSMUSG00000022220	Adcy4	330.537	0.0102009	0.23441	0.0435175	0.965289	0.998904
ENSMUSG00000075592	Nynrin	50.5373	-0.0309231	0.399477	-0.077409	0.938298	0.998904
ENSMUSG00000047153	Khnyn	99.339	-0.224308	0.311269	-0.720625	0.47114	0.998904
ENSMUSG00000022223	Sdr39u1	88.9038	0.330894	0.328869	1.00616	0.31434	0.998904
ENSMUSG00000064128	Cenpj	21.3918	0.25154	0.592602	0.424467	0.671225	0.998904
ENSMUSG00000054509	Parp4	87.2123	-0.38384	0.328959	-1.16683	0.243279	0.998904
ENSMUSG00000079184	Mphosph8	434.992	0.19239	0.216578	0.88832	0.374368	0.998904
ENSMUSG00000021938	Pspc1	94.0592	0.048027	0.314867	0.152531	0.878768	0.998904
ENSMUSG00000040123	Zmym5	173.829	-0.32603	0.262464	-1.24219	0.214167	0.998904
ENSMUSG00000100017	2410022M11Rik	92.3043	0.420373	0.32688	1.28601	0.198438	0.998904
ENSMUSG00000021945	Zmym2	101.381	-0.681131	0.316328	-2.15324	0.0312997	0.998904
ENSMUSG00000040055	Gjb6	33.8248	0.750774	0.479287	1.56644	0.117246	0.998904
ENSMUSG00000021947	Cryl1	21.4383	-0.0150554	0.578219	-0.0260376	0.979227	0.998904
ENSMUSG00000040040	Ift88	24.8138	-0.607569	0.577704	-1.0517	0.292939	0.998904
ENSMUSG00000021951	Eef1akmt1	122.181	-0.137481	0.294418	-0.466959	0.640529	0.998904
ENSMUSG00000021952	Xpo4	62.9921	-0.318686	0.366805	-0.868816	0.384948	0.998904
ENSMUSG00000021959	Lats2	233.557	0.0163536	0.247885	0.0659727	0.9474	0.998904
ENSMUSG00000021963	Sap18	362.865	0.112729	0.221308	0.509374	0.61049	0.998904
ENSMUSG00000021967	Mrpl57	271.576	0.274264	0.237999	1.15238	0.249166	0.998904
ENSMUSG00000021969	Zdhhc20	156.865	-0.258538	0.277447	-0.931844	0.351417	0.998904
ENSMUSG00000021973	Micu2	86.2685	-0.0712043	0.335858	-0.212007	0.832101	0.998904
ENSMUSG00000035469	Rcbtb1	95.5731	-0.607992	0.328972	-1.84816	0.0645794	0.998904
ENSMUSG00000068245	Phf11d	29.014	-0.262268	0.524112	-0.500404	0.61679	0.998904
ENSMUSG00000021981	Cab39l	71.2724	-0.360812	0.349659	-1.0319	0.30212	0.998904
ENSMUSG00000021982	Cdadc1	110.311	-0.173925	0.303158	-0.573711	0.566163	0.998904
ENSMUSG00000114797	Gm49336	74.0906	-0.212788	0.35903	-0.592676	0.553398	0.998904
ENSMUSG00000021987	Mtmr6	219.914	-0.47804	0.286166	-1.6705	0.0948199	0.998904
ENSMUSG00000021986	Amer2	36.556	-0.397717	0.458491	-0.867449	0.385696	0.998904
ENSMUSG00000021990	Spata13	46.4906	-0.00862011	0.417261	-0.0206588	0.983518	0.998904
ENSMUSG00000021993	Mipep	37.3908	0.595838	0.456614	1.3049	0.191925	0.998904
ENSMUSG00000060548	Tnfrsf19	366.889	-0.0304795	0.217129	-0.140375	0.888363	0.998904
ENSMUSG00000048279	Sacs	80.082	-0.0271951	0.333062	-0.0816518	0.934924	0.998904
ENSMUSG00000021928	Ebpl	138.301	0.151624	0.276775	0.547823	0.583814	0.998904
ENSMUSG00000021929	Kpna3	84.9809	-0.405068	0.364271	-1.112	0.266139	0.998904
ENSMUSG00000021930	Spryd7	53.5251	-0.293039	0.394434	-0.742936	0.45752	0.998904
ENSMUSG00000035235	Trim13	20.7815	-0.239029	0.592496	-0.403426	0.686635	0.998904
ENSMUSG00000097589	Dleu2	282.347	0.270419	0.244439	1.10629	0.268603	0.998904
ENSMUSG00000021932	Rnaseh2b	44.5666	0.267721	0.417038	0.641958	0.520901	0.998904
ENSMUSG00000035161	Ints6	92.0822	-0.235136	0.321009	-0.732489	0.46387	0.998904
ENSMUSG00000014547	Wdfy2	19.393	-0.0269132	0.604055	-0.0445542	0.964463	0.998904
ENSMUSG00000021939	Ctsb	505.741	0.331117	0.219854	1.50608	0.132048	0.998904
ENSMUSG00000021273	Fdft1	94.9054	-0.154232	0.354097	-0.435563	0.663154	0.998904
ENSMUSG00000035078	Mtmr9	45.7838	-0.193613	0.421524	-0.459316	0.646007	0.998904
ENSMUSG00000021958	Pinx1	62.396	0.235563	0.416228	0.565948	0.571429	0.998904
ENSMUSG00000063060	Sox7	147.493	-0.11237	0.273923	-0.410225	0.681641	0.998904
ENSMUSG00000054733	Msra	53.8164	0.288047	0.401037	0.718256	0.4726	0.998904
ENSMUSG00000097545	Mir124a-1hg	21.2926	-0.670001	0.606741	-1.10426	0.26948	0.998904
ENSMUSG00000060012	Kif13b	97.6936	-0.140658	0.317079	-0.443606	0.657328	0.998904
ENSMUSG00000021972	Hmbox1	162.662	-0.270265	0.276548	-0.977281	0.32843	0.998904
ENSMUSG00000021975	Ints9	109.169	0.0606201	0.300878	0.201477	0.840326	0.998904
ENSMUSG00000021978	Extl3	335.201	-0.26649	0.236435	-1.12712	0.259692	0.998904
ENSMUSG00000007989	Fzd3	65.189	-0.242906	0.37979	-0.63958	0.522446	0.998904
ENSMUSG00000034522	Zfp395	34.0593	-0.563784	0.477035	-1.18185	0.237265	0.998904
ENSMUSG00000022031	Elp3	76.6168	0.133032	0.342717	0.388169	0.697891	0.998904
ENSMUSG00000022035	Ccdc25	146.935	-0.132714	0.270528	-0.490574	0.623728	0.998904
ENSMUSG00000022037	Clu	534.193	0.195925	0.21434	0.914085	0.360672	0.998904
ENSMUSG00000059456	Ptk2b	99.0951	-0.185778	0.313174	-0.593211	0.55304	0.998904
ENSMUSG00000022043	Trim35	232.652	0.215408	0.259815	0.829082	0.407058	0.998904
ENSMUSG00000022044	Stmn4	147.021	0.253112	0.274032	0.923656	0.355665	0.998904
ENSMUSG00000046204	Pnma2	23.224	-0.620408	0.578845	-1.0718	0.283808	0.998904
ENSMUSG00000022051	Bnip3l	1344.79	-0.250572	0.197295	-1.27004	0.20407	0.998904
ENSMUSG00000022052	Ppp2r2a	221.121	-0.11954	0.257019	-0.4651	0.64186	0.998904
ENSMUSG00000034327	Kctd9	28.7437	-0.267751	0.507824	-0.527251	0.598019	0.998904
ENSMUSG00000022054	Nefm	115.172	-0.024377	0.317631	-0.0767462	0.938825	0.998904
ENSMUSG00000022055	Nefl	210.621	-0.0463182	0.242282	-0.191174	0.848389	0.998904
ENSMUSG00000034248	Slc25a37	26.3814	0.259442	0.529097	0.490349	0.623887	0.998904
ENSMUSG00000034194	R3hcc1	93.2691	0.100092	0.323614	0.309295	0.757097	0.998904
ENSMUSG00000034190	Chmp7	139.155	0.328499	0.272548	1.20529	0.228093	0.998904
ENSMUSG00000022074	Tnfrsf10b	27.9705	0.79836	0.530537	1.50482	0.132371	0.998904
ENSMUSG00000022075	Rhobtb2	43.0089	-0.229198	0.437859	-0.523452	0.60066	0.998904
ENSMUSG00000033730	Egr3	187.812	0.0867932	0.251132	0.345608	0.729637	0.998904
ENSMUSG00000022089	Bin3	118.906	0.00400626	0.291897	0.0137249	0.989049	0.998904
ENSMUSG00000033712	Ccar2	47.242	0.0297911	0.411973	0.0723132	0.942353	0.998904
ENSMUSG00000044551	9930012K11Rik	37.0954	0.47487	0.481218	0.986808	0.323737	0.998904
ENSMUSG00000022090	Pdlim2	113.327	0.556905	0.320466	1.7378	0.0822466	0.998904
ENSMUSG00000022091	Sorbs3	146.255	-0.154875	0.269505	-0.574664	0.565519	0.998904
ENSMUSG00000115186	Gm49417	33.8276	-0.313962	0.476541	-0.658834	0.510002	0.998904
ENSMUSG00000022092	Ppp3cc	100.883	-0.544176	0.348231	-1.56269	0.118126	0.998904
ENSMUSG00000000776	Polr3d	65.9095	0.661642	0.366314	1.80621	0.0708849	0.998904
ENSMUSG00000003469	Phyhip	50.7016	-0.319184	0.399552	-0.798855	0.424374	0.998904
ENSMUSG00000022098	Bmp1	27.1363	0.315115	0.532454	0.591817	0.553973	0.998904
ENSMUSG00000033595	Lgi3	24.2749	0.283917	0.561226	0.505887	0.612936	0.998904
ENSMUSG00000033589	Reep4	39.5509	0.214396	0.439379	0.487952	0.625583	0.998904
ENSMUSG00000045211	Nudt18	91.4801	-0.0175542	0.35195	-0.0498769	0.96022	0.998904
ENSMUSG00000022095	Fam160b2	53.8073	0.538743	0.384914	1.39965	0.161619	0.998904
ENSMUSG00000022099	Dmtn	105.615	-0.115534	0.310108	-0.372559	0.709476	0.998904
ENSMUSG00000022100	Xpo7	103.186	-0.112982	0.308279	-0.366492	0.713998	0.998904
ENSMUSG00000022103	Gfra2	33.3218	0.156908	0.479389	0.327308	0.743435	0.998904
ENSMUSG00000033487	Fndc3a	103.204	-0.101799	0.303599	-0.335306	0.737394	0.998904
ENSMUSG00000022106	Rcbtb2	69.4598	0.235002	0.351322	0.668907	0.503555	0.998904
ENSMUSG00000022105	Rb1	84.2124	-0.123144	0.327646	-0.375843	0.707033	0.998904
ENSMUSG00000033446	Lpar6	446.517	0.491875	0.223825	2.19758	0.0279788	0.998904
ENSMUSG00000022108	Itm2b	5874.1	-0.215727	0.176804	-1.22015	0.222409	0.998904
ENSMUSG00000022109	Med4	198.554	0.0563993	0.250138	0.225473	0.821611	0.998904
ENSMUSG00000022110	Sucla2	226.793	-0.102422	0.242287	-0.422728	0.672493	0.998904
ENSMUSG00000021996	Esd	615.877	-0.0388585	0.195501	-0.198764	0.842448	0.998904
ENSMUSG00000068015	Lrch1	121.955	-0.286316	0.309159	-0.926112	0.354388	0.998904
ENSMUSG00000021998	Lcp1	26.9373	-0.155385	0.541236	-0.287093	0.774041	0.998904
ENSMUSG00000022000	Zc3h13	257.361	-0.153457	0.230929	-0.664521	0.506357	0.998904
ENSMUSG00000034893	Cog3	35.9099	-0.413562	0.463628	-0.892012	0.372386	0.998904
ENSMUSG00000022003	Slc25a30	45.4209	-0.0497141	0.447905	-0.110993	0.911622	0.998904
ENSMUSG00000060126	Tpt1	11187.8	-0.266142	0.194324	-1.36958	0.170818	0.998904
ENSMUSG00000067995	Gtf2f2	55.4244	0.00440012	0.381616	0.0115302	0.9908	0.998904
ENSMUSG00000022008	Gpalpp1	100.739	-0.287517	0.312052	-0.921375	0.356855	0.998904
ENSMUSG00000022009	Nufip1	65.8829	0.293519	0.356277	0.823851	0.410024	0.998904
ENSMUSG00000022010	Tsc22d1	6585.49	0.242172	0.170193	1.42293	0.154756	0.998904
ENSMUSG00000052584	Serp2	325.332	0.21194	0.233287	0.908497	0.363616	0.998904
ENSMUSG00000022013	Dnajc15	191.404	-0.0257469	0.251516	-0.102367	0.918465	0.998904
ENSMUSG00000022016	Akap11	166.019	-0.23401	0.263422	-0.888347	0.374354	0.998904
ENSMUSG00000034731	Dgkh	187.048	-0.266462	0.269819	-0.987558	0.323369	0.998904
ENSMUSG00000058997	Vwa8	51.3603	-0.0625085	0.398186	-0.156983	0.875258	0.998904
ENSMUSG00000022018	Rgcc	1921.74	-0.00960696	0.200274	-0.0479691	0.961741	0.998904
ENSMUSG00000022020	Naa16	67.1356	-0.204442	0.379414	-0.538836	0.59	0.998904
ENSMUSG00000022022	Mtrf1	23.9063	0.0781175	0.550648	0.141865	0.887187	0.998904
ENSMUSG00000043881	Kbtbd7	45.8199	0.0202285	0.418005	0.0483928	0.961403	0.998904
ENSMUSG00000022023	Wbp4	399.745	0.202659	0.215132	0.942021	0.346182	0.998904
ENSMUSG00000036461	Elf1	230.008	-0.467747	0.277228	-1.68723	0.0915593	0.998904
ENSMUSG00000022024	Sugt1	598.001	0.168057	0.204841	0.820424	0.411974	0.998904
ENSMUSG00000035566	Pcdh17	62.4386	0.00740696	0.366538	0.0202079	0.983878	0.998904
ENSMUSG00000022019	Tdrd3	48.6263	-0.188344	0.414494	-0.454395	0.649544	0.998904
ENSMUSG00000055421	Pcdh9	62.4791	-0.307995	0.3785	-0.813726	0.415802	0.998904
ENSMUSG00000055639	Dach1	93.2305	-0.630599	0.352595	-1.78845	0.0737033	0.998904
ENSMUSG00000060377	Rpl36a-ps1	20.9081	-0.34121	0.605007	-0.563976	0.572771	0.998904
ENSMUSG00000033186	Mzt1	159.919	-0.318807	0.292602	-1.08956	0.275908	0.998904
ENSMUSG00000033166	Dis3	31.8219	-0.224354	0.506129	-0.443274	0.657567	0.998904
ENSMUSG00000022064	Pibf1	69.8698	-0.407107	0.354651	-1.14791	0.251006	0.998904
ENSMUSG00000072294	Klf12	88.875	-0.564417	0.325821	-1.73229	0.0832218	0.998904
ENSMUSG00000033083	Tbc1d4	350.181	-0.559393	0.640012	-0.874036	0.382099	0.998904
ENSMUSG00000075486	Commd6	249.387	0.137637	0.24324	0.565848	0.571497	0.998904
ENSMUSG00000022111	Uchl3	155.956	-0.00186173	0.278733	-0.00667928	0.994671	0.998904
ENSMUSG00000033060	Lmo7	220.479	-0.0961014	0.243662	-0.394406	0.693282	0.998904
ENSMUSG00000098557	Kctd12	321.219	0.0237318	0.260522	0.091093	0.927419	0.998904
ENSMUSG00000022125	Cln5	102.805	-0.348493	0.337862	-1.03147	0.302323	0.998904
ENSMUSG00000022124	Fbxl3	186.768	-0.257228	0.263128	-0.977579	0.328283	0.998904
ENSMUSG00000033004	Mycbp2	421.131	0.0101243	0.207993	0.0486759	0.961178	0.998904
ENSMUSG00000022122	Ednrb	33.7258	0.375442	0.483499	0.776511	0.437447	0.998904
ENSMUSG00000022120	Rnf219	28.9102	0.0466734	0.511586	0.0912327	0.927308	0.998904
ENSMUSG00000022119	Rbm26	183.115	-0.239304	0.255375	-0.93707	0.348722	0.998904
ENSMUSG00000053253	Ndfip2	415.88	-0.090178	0.214496	-0.420418	0.67418	0.998904
ENSMUSG00000060143	Gm10076	1085.83	-0.059717	0.238099	-0.250807	0.801963	0.998904
ENSMUSG00000022114	Spry2	39.7778	-0.560806	0.467346	-1.19998	0.230147	0.998904
ENSMUSG00000075478	Slitrk1	21.8938	-0.335838	0.586231	-0.572876	0.566729	0.998904
ENSMUSG00000033214	Slitrk5	22.1034	0.17043	0.568696	0.299686	0.764416	0.998904
ENSMUSG00000022112	Gpc5	19.5603	0.333875	0.60295	0.553736	0.579759	0.998904
ENSMUSG00000022130	Tgds	25.6451	0.228116	0.538663	0.423485	0.671942	0.998904
ENSMUSG00000022131	Gpr180	82.277	-0.159031	0.341875	-0.465173	0.641808	0.998904
ENSMUSG00000032849	Abcc4	386.773	-0.140919	0.255419	-0.551717	0.581142	0.998904
ENSMUSG00000022132	Cldn10	78.4764	0.287229	0.332698	0.863333	0.387954	0.998904
ENSMUSG00000022136	Dnajc3	478.359	0.168546	0.211319	0.79759	0.425108	0.998904
ENSMUSG00000022139	Mbnl2	386.342	-0.275808	0.214006	-1.28878	0.197474	0.998904
ENSMUSG00000051615	Rap2a	125.634	-0.0232399	0.290356	-0.0800393	0.936206	0.998904
ENSMUSG00000030662	Ipo5	91.3979	-0.107977	0.317775	-0.339791	0.734014	0.998904
ENSMUSG00000025555	Farp1	53.3743	-0.01883	0.402718	-0.0467574	0.962707	0.998904
ENSMUSG00000085133	B930095G15Rik	34.517	-0.196775	0.482297	-0.407996	0.683276	0.998904
ENSMUSG00000063410	Stk24	206.357	-0.242872	0.261177	-0.929912	0.352417	0.998904
ENSMUSG00000025558	Dock9	524.321	-0.441269	0.271371	-1.62608	0.103933	0.998904
ENSMUSG00000041765	Ubac2	122.58	0.300782	0.28816	1.0438	0.296578	0.998904
ENSMUSG00000025544	Tm9sf2	267.283	-0.332799	0.261335	-1.27346	0.202855	0.998904
ENSMUSG00000025545	Clybl	37.4983	-0.342598	0.49771	-0.688349	0.491233	0.998904
ENSMUSG00000115263	Gm5089	19.6718	0.4172	0.603498	0.691303	0.489375	0.998904
ENSMUSG00000041703	Zic5	116.589	-0.0135337	0.305452	-0.0443071	0.96466	0.998904
ENSMUSG00000061524	Zic2	371.063	0.220474	0.217231	1.01493	0.31014	0.998904
ENSMUSG00000041650	Pcca	218.837	-0.0647208	0.250899	-0.257956	0.796441	0.998904
ENSMUSG00000041625	Ggact	94.8207	-0.169208	0.32112	-0.526932	0.598241	0.998904
ENSMUSG00000075463	4930594M22Rik	26.8853	-0.476047	0.536357	-0.887557	0.374779	0.998904
ENSMUSG00000041594	Tmtc4	42.0508	-0.461937	0.456165	-1.01265	0.311226	0.998904
ENSMUSG00000064373	Selenop	3408.23	-0.248124	0.196669	-1.26163	0.207081	0.998904
ENSMUSG00000055737	Ghr	56.3871	-0.735061	0.418635	-1.75585	0.0791133	0.998904
ENSMUSG00000022184	Fbxo4	46.9338	0.454757	0.414057	1.0983	0.272075	0.998904
ENSMUSG00000041935	AW549877	70.1796	-0.588746	0.376293	-1.56459	0.117679	0.998904
ENSMUSG00000022186	Oxct1	227.979	-0.10113	0.255736	-0.395448	0.692512	0.998904
ENSMUSG00000041841	Rpl37	6800.51	0.116894	0.198928	0.58762	0.556788	0.998904
ENSMUSG00000050697	Prkaa1	58.4262	-0.617934	0.388591	-1.59019	0.111792	0.998904
ENSMUSG00000022151	Ttc33	154.092	-0.0270477	0.273471	-0.0989052	0.921214	0.998904
ENSMUSG00000022150	Dab2	237.009	-0.00499766	0.248596	-0.0201035	0.983961	0.998904
ENSMUSG00000050310	Rictor	217.909	-0.476165	0.263104	-1.8098	0.0703272	0.998904
ENSMUSG00000022146	Osmr	145.885	-0.217109	0.29211	-0.743243	0.457335	0.998904
ENSMUSG00000054263	Lifr	119.1	-0.714716	0.332976	-2.14645	0.031837	0.998904
ENSMUSG00000042961	Egflam	37.7068	0.0387548	0.450718	0.0859846	0.931479	0.998904
ENSMUSG00000039828	Wdr70	159.839	0.167727	0.273513	0.613231	0.539724	0.998904
ENSMUSG00000022142	Nup155	25.6747	-0.595608	0.545331	-1.09219	0.274748	0.998904
ENSMUSG00000039801	Cplane1	66.4972	-0.156214	0.359231	-0.434856	0.663667	0.998904
ENSMUSG00000022141	Nipbl	433.073	-0.151421	0.207699	-0.729042	0.465976	0.998904
ENSMUSG00000005360	Slc1a3	142.688	0.13599	0.274743	0.494972	0.62062	0.998904
ENSMUSG00000022253	Nadk2	38.3597	0.0980036	0.502759	0.194932	0.845447	0.998904
ENSMUSG00000039704	Lmbrd2	57.6966	-0.0650015	0.390763	-0.166345	0.867885	0.998904
ENSMUSG00000044224	Dnajc21	233.783	-0.0257392	0.238998	-0.107696	0.914237	0.998904
ENSMUSG00000022247	Brix1	146.033	0.446435	0.269118	1.65888	0.097139	0.998904
ENSMUSG00000022248	Rad1	60.6749	-0.144344	0.394467	-0.365921	0.714424	0.998904
ENSMUSG00000022246	Rai14	280.692	0.0426803	0.233374	0.182884	0.854889	0.998904
ENSMUSG00000096971	4930556M19Rik	40.8217	0.312755	0.433109	0.722116	0.470223	0.998904
ENSMUSG00000022244	Amacr	58.1539	0.141252	0.374372	0.377304	0.705948	0.998904
ENSMUSG00000022241	Tars	84.7591	-0.317608	0.328015	-0.968273	0.332908	0.998904
ENSMUSG00000022205	Sub1	1039.08	-0.16349	0.198136	-0.825139	0.409293	0.998904
ENSMUSG00000022201	Zfr	285.311	-0.218653	0.234007	-0.934389	0.350103	0.998904
ENSMUSG00000039458	Mtmr12	67.7718	0.022222	0.360217	0.0616907	0.950809	0.998904
ENSMUSG00000022200	Golph3	120.924	-0.440309	0.314671	-1.39927	0.161733	0.998904
ENSMUSG00000022197	Pdzd2	258.203	0.377722	0.235983	1.60064	0.109458	0.998904
ENSMUSG00000022195	6030458C11Rik	52.1931	-0.713113	0.403475	-1.76743	0.0771568	0.998904
ENSMUSG00000022191	Drosha	83.6242	-0.261634	0.328426	-0.796629	0.425667	0.998904
ENSMUSG00000039385	Cdh6	21.2238	0.91082	0.591782	1.53911	0.123777	0.998904
ENSMUSG00000045763	Basp1	842.54	-0.200916	0.221393	-0.907511	0.364137	0.998904
ENSMUSG00000022272	Myo10	487.956	-0.199365	0.210098	-0.948913	0.342665	0.998904
ENSMUSG00000022270	Retreg1	110.194	-0.113028	0.322358	-0.350628	0.725867	0.998904
ENSMUSG00000052253	Zfp622	143.021	-0.0372814	0.279456	-0.133407	0.893872	0.998904
ENSMUSG00000043556	Fbxl7	167.867	0.060073	0.262898	0.228503	0.819255	0.998904
ENSMUSG00000022265	Ank	95.3479	0.0718807	0.313951	0.228955	0.818904	0.998904
ENSMUSG00000046034	Otulin	157.202	0.0562409	0.286184	0.19652	0.844203	0.998904
ENSMUSG00000022263	Trio	128.91	-0.0670569	0.307419	-0.218129	0.827329	0.998904
ENSMUSG00000022240	Ctnnd2	65.6287	-0.458453	0.366643	-1.25041	0.21115	0.998904
ENSMUSG00000039168	Dap	317.101	0.052884	0.23974	0.220589	0.825413	0.998904
ENSMUSG00000022237	Ankrd33b	113.115	-0.141858	0.306964	-0.462131	0.643987	0.998904
ENSMUSG00000039100	March6	193.181	-0.206083	0.251676	-0.818844	0.412876	0.998904
ENSMUSG00000022234	Cct5	578.332	0.00839664	0.220491	0.0380815	0.969623	0.998904
ENSMUSG00000039065	Atpsckmt	51.2132	0.0440049	0.408046	0.107843	0.91412	0.998904
ENSMUSG00000096956	Snhg18	36.897	0.164574	0.456781	0.360291	0.71863	0.998904
ENSMUSG00000022261	Sdc2	23.2709	-0.0142843	0.569611	-0.0250772	0.979993	0.998904
ENSMUSG00000039007	Cpq	64.7764	0.170601	0.364915	0.46751	0.640135	0.998904
ENSMUSG00000038984	Tspyl5	34.8745	-0.444477	0.469504	-0.946694	0.343795	0.998904
ENSMUSG00000022255	Mtdh	543.169	0.209094	0.200579	1.04245	0.297204	0.998904
ENSMUSG00000022257	Laptm4b	112.921	0.253862	0.296095	0.857368	0.391241	0.998904
ENSMUSG00000058600	Rpl30	6072.47	0.05344	0.171873	0.310927	0.755856	0.998904
ENSMUSG00000022323	Rida	128.561	0.208679	0.288141	0.724226	0.468927	0.998904
ENSMUSG00000022325	Pop1	28.236	-0.0607821	0.528167	-0.115081	0.908381	0.998904
ENSMUSG00000038879	Nipal2	22.938	-0.547706	0.57681	-0.949544	0.342344	0.998904
ENSMUSG00000022329	Stk3	106.202	-0.177223	0.315231	-0.562201	0.573979	0.998904
ENSMUSG00000037646	Vps13b	75.8318	-0.315773	0.343986	-0.917983	0.358628	0.998904
ENSMUSG00000014313	Cox6c	2894.93	0.041946	0.179217	0.234051	0.814945	0.998904
ENSMUSG00000045996	Polr2k	490.726	0.112937	0.203028	0.556264	0.578031	0.998904
ENSMUSG00000022280	Rnf19a	116.726	-0.455956	0.297464	-1.53281	0.125323	0.998904
ENSMUSG00000048307	Ankrd46	192.798	-0.100294	0.249253	-0.40238	0.687404	0.998904
ENSMUSG00000022283	Pabpc1	624.666	0.167032	0.195028	0.856449	0.391749	0.998904
ENSMUSG00000022285	Ywhaz	1000.8	-0.309827	0.191613	-1.61694	0.105891	0.998904
ENSMUSG00000062397	Zfp706	531.608	0.0330962	0.205025	0.161425	0.871759	0.998904
ENSMUSG00000051359	Ncald	350.93	-0.388718	0.230055	-1.68968	0.0910898	0.998904
ENSMUSG00000022292	Rrm2b	121.815	-0.240812	0.292	-0.8247	0.409542	0.998904
ENSMUSG00000037487	Ubr5	161.14	-0.256427	0.268826	-0.95388	0.340144	0.998904
ENSMUSG00000115680	Gm35167	23.528	0.124626	0.554468	0.224766	0.822161	0.998904
ENSMUSG00000037458	Azin1	143.183	-0.206114	0.281399	-0.732462	0.463886	0.998904
ENSMUSG00000022295	Atp6v1c1	240.212	-0.302287	0.239248	-1.26349	0.206414	0.998904
ENSMUSG00000022296	Baalc	112.248	0.179683	0.295171	0.608744	0.542694	0.998904
ENSMUSG00000022297	Fzd6	362.662	-0.503297	0.244661	-2.05712	0.0396747	0.998904
ENSMUSG00000115508	Gm49786	20.6146	0.454084	0.589328	0.770512	0.440996	0.998904
ENSMUSG00000054196	Cthrc1	177.57	-0.0464613	0.307835	-0.150929	0.880032	0.998904
ENSMUSG00000022299	Slc25a32	84.4544	-0.735981	0.350485	-2.09989	0.0357381	0.998904
ENSMUSG00000022300	Dcaf13	114.347	0.182946	0.291625	0.627332	0.530442	0.998904
ENSMUSG00000037386	Rims2	62.9463	-0.185217	0.369832	-0.500814	0.616502	0.998904
ENSMUSG00000022307	Oxr1	228.198	-0.400779	0.253689	-1.57981	0.114151	0.998904
ENSMUSG00000022336	Eif3e	568.87	-0.0876912	0.200067	-0.438309	0.661162	0.998904
ENSMUSG00000022337	Emc2	412.603	-0.0895395	0.210287	-0.425797	0.670256	0.998904
ENSMUSG00000038736	Nudcd1	28.1267	0.338381	0.515232	0.656754	0.511339	0.998904
ENSMUSG00000022338	Eny2	318.177	-0.0739996	0.224435	-0.329716	0.741615	0.998904
ENSMUSG00000022339	Ebag9	46.3361	0.0447665	0.41731	0.107274	0.914572	0.998904
ENSMUSG00000022340	Sybu	41.12	-0.343452	0.481601	-0.713147	0.475755	0.998904
ENSMUSG00000022342	Kcnv1	30.1672	-0.320901	0.499737	-0.64214	0.520782	0.998904
ENSMUSG00000038679	Trps1	122.808	-0.302372	0.29319	-1.03132	0.302391	0.998904
ENSMUSG00000022312	Eif3h	1214.58	0.0284937	0.197356	0.144377	0.885202	0.998904
ENSMUSG00000022313	Utp23	64.6558	-0.240183	0.368423	-0.651923	0.514451	0.998904
ENSMUSG00000022314	Rad21	245.721	-0.311909	0.260084	-1.19926	0.230427	0.998904
ENSMUSG00000038622	Med30	178.609	-0.253562	0.26928	-0.941632	0.346381	0.998904
ENSMUSG00000061731	Ext1	45.8807	0.0851166	0.454155	0.187418	0.851333	0.998904
ENSMUSG00000058656	Samd12	131.372	0.0930793	0.302707	0.307489	0.758471	0.998904
ENSMUSG00000024479	Mal2	62.7407	0.150395	0.364528	0.412573	0.67992	0.998904
ENSMUSG00000037362	Ccn3	37.7004	-0.288241	0.463798	-0.621479	0.534285	0.998904
ENSMUSG00000022425	Enpp2	111.166	-0.312222	0.298094	-1.0474	0.294917	0.998904
ENSMUSG00000037343	Taf2	62.9069	-0.724992	0.371739	-1.95027	0.0511441	0.998904
ENSMUSG00000022419	Deptor	24.0824	-0.365869	0.562917	-0.649952	0.515723	0.998904
ENSMUSG00000022370	Mrpl13	257.599	0.0240263	0.232397	0.103385	0.917658	0.998904
ENSMUSG00000071757	Zhx2	21.9379	-0.262535	0.582917	-0.450382	0.652435	0.998904
ENSMUSG00000022365	Derl1	231.087	0.0502377	0.240173	0.209173	0.834313	0.998904
ENSMUSG00000101892	9130401M01Rik	128.073	0.279838	0.286446	0.976933	0.328602	0.998904
ENSMUSG00000022361	Zhx1	146.602	-0.350893	0.322029	-1.08963	0.275875	0.998904
ENSMUSG00000022360	Atad2	37.8228	-0.202753	0.495396	-0.409274	0.682339	0.998904
ENSMUSG00000022359	Wdyhv1	50.7609	-0.243819	0.400495	-0.608796	0.54266	0.998904
ENSMUSG00000022358	Fbxo32	38.1474	-0.663813	0.462364	-1.4357	0.151089	0.998904
ENSMUSG00000037119	Fam91a1	72.1223	-0.212449	0.381721	-0.556556	0.577831	0.998904
ENSMUSG00000062373	Tmem65	168.927	0.0299807	0.264715	0.113256	0.909827	0.998904
ENSMUSG00000037085	Trmt12	49.0455	0.229268	0.443248	0.517246	0.604985	0.998904
ENSMUSG00000037075	Rnf139	82.7959	-0.140654	0.332352	-0.423207	0.672144	0.998904
ENSMUSG00000050891	Tatdn1	53.9234	0.0627284	0.393805	0.159288	0.873442	0.998904
ENSMUSG00000022354	Ndufb9	1519.22	0.0758051	0.184807	0.410185	0.68167	0.998904
ENSMUSG00000022353	Mtss1	319.037	0.0603812	0.25995	0.23228	0.816321	0.998904
ENSMUSG00000022351	Sqle	46.5233	-0.138719	0.425823	-0.325766	0.744601	0.998904
ENSMUSG00000022350	Washc5	43.9646	0.0546559	0.435736	0.125433	0.90018	0.998904
ENSMUSG00000059586	Nsmce2	99.7777	0.231535	0.314364	0.736519	0.461415	0.998904
ENSMUSG00000032501	Trib1	73.8702	0.328756	0.370253	0.887922	0.374583	0.998904
ENSMUSG00000072568	Lratd2	20.1606	-0.0694844	0.618487	-0.112346	0.910549	0.998904
ENSMUSG00000022378	Fam49b	154.609	0.0362439	0.276555	0.131055	0.895732	0.998904
ENSMUSG00000022377	Asap1	377.421	-0.109429	0.212663	-0.514566	0.606856	0.998904
ENSMUSG00000056258	Kcnq3	60.3157	-0.152936	0.37289	-0.410137	0.681705	0.998904
ENSMUSG00000036944	Tmem71	29.3934	-0.463713	0.50786	-0.913074	0.361204	0.998904
ENSMUSG00000072501	Phf20l1	330.334	-0.0799049	0.218319	-0.366001	0.714365	0.998904
ENSMUSG00000013846	St3gal1	186.343	0.220325	0.277433	0.794155	0.427105	0.998904
ENSMUSG00000096967	Gm26621	19.6592	0.0865676	0.62695	0.138077	0.890179	0.998904
ENSMUSG00000022332	Khdrbs3	206.579	-0.0745442	0.263988	-0.282377	0.777655	0.998904
ENSMUSG00000036800	Fam135b	21.6126	-0.620262	0.587633	-1.05553	0.291185	0.998904
ENSMUSG00000047921	Trappc9	73.937	0.245306	0.341091	0.719182	0.472029	0.998904
ENSMUSG00000106847	Peg13	208.821	-0.277239	0.255107	-1.08676	0.277145	0.998904
ENSMUSG00000068391	Chrac1	291.929	0.203502	0.227294	0.895324	0.370614	0.998904
ENSMUSG00000036698	Ago2	114.089	-0.134542	0.294251	-0.457236	0.647501	0.998904
ENSMUSG00000022607	Ptk2	253.065	-0.0916479	0.236985	-0.386725	0.69896	0.998904
ENSMUSG00000036661	Dennd3	177.214	0.0357749	0.258652	0.138313	0.889993	0.998904
ENSMUSG00000034730	Adgrb1	89.1829	0.268234	0.332214	0.807413	0.419429	0.998904
ENSMUSG00000022602	Arc	52.3433	1.14058	1.13399	1.00582	0.314503	0.998904
ENSMUSG00000046380	Jrk	18.2128	0.0853253	0.634681	0.134438	0.893056	0.998904
ENSMUSG00000056665	Them6	121.393	0.190841	0.295074	0.646756	0.51779	0.998904
ENSMUSG00000022594	Lynx1	117.984	0.311153	0.292381	1.0642	0.287236	0.998904
ENSMUSG00000022587	Ly6e	3666.79	-0.239886	0.200659	-1.19549	0.231896	0.998904
ENSMUSG00000075602	Ly6a	12256	0.322789	0.230643	1.39952	0.161658	0.998904
ENSMUSG00000079018	Ly6c1	11917	-0.284125	0.215576	-1.31798	0.18751	0.998904
ENSMUSG00000022577	Ly6h	184.938	0.394851	0.254784	1.54974	0.121203	0.998904
ENSMUSG00000000934	Top1mt	19.058	0.287314	0.625702	0.459185	0.646101	0.998904
ENSMUSG00000075600	Zc3h3	43.6106	-0.430812	0.435792	-0.988572	0.322872	0.998904
ENSMUSG00000022575	Gsdmd	114.287	0.423462	0.30159	1.4041	0.160289	0.998904
ENSMUSG00000022574	Naprt	28.4662	0.266472	0.51791	0.514513	0.606893	0.998904
ENSMUSG00000055762	Eef1d	858.746	-0.010975	0.191677	-0.0572578	0.95434	0.998904
ENSMUSG00000022571	Pycrl	66.6703	0.710826	0.36681	1.93786	0.0526405	0.998904
ENSMUSG00000022570	Tsta3	119.941	-0.260827	0.321499	-0.811285	0.417202	0.998904
ENSMUSG00000050846	Zfp623	30.8397	0.0624345	0.488763	0.12774	0.898355	0.998904
ENSMUSG00000034429	Zfp707	61.6244	0.57503	0.370499	1.55204	0.120652	0.998904
ENSMUSG00000098176	Ccdc166	36.6245	0.0997549	0.456248	0.218642	0.826929	0.998904
ENSMUSG00000022568	Scrib	66.2919	0.0359624	0.374396	0.0960545	0.923477	0.998904
ENSMUSG00000002524	Puf60	674.429	0.127822	0.235942	0.541752	0.587989	0.998904
ENSMUSG00000075590	Nrbp2	40.5992	-0.0820755	0.449238	-0.182699	0.855034	0.998904
ENSMUSG00000022565	Plec	566.614	0.269521	0.25397	1.06123	0.288584	0.998904
ENSMUSG00000063268	Parp10	49.4308	0.140584	0.415523	0.338329	0.735115	0.998904
ENSMUSG00000022564	Grina	299.803	0.187913	0.222679	0.843873	0.398741	0.998904
ENSMUSG00000071724	Smpd5	22.5555	0.478513	0.568999	0.840973	0.400363	0.998904
ENSMUSG00000022562	Oplah	23.6995	-0.0501067	0.551886	-0.0907918	0.927658	0.998904
ENSMUSG00000034259	Exosc4	240.912	0.17676	0.246136	0.718138	0.472672	0.998904
ENSMUSG00000022561	Gpaa1	131.573	0.365472	0.284938	1.28264	0.199619	0.998904
ENSMUSG00000022551	Cyc1	609.391	0.238148	0.204916	1.16217	0.245164	0.998904
ENSMUSG00000022552	Sharpin	102.005	-0.24038	0.306846	-0.78339	0.433398	0.998904
ENSMUSG00000022553	Maf1	229.295	-0.281636	0.24978	-1.12754	0.259516	0.998904
ENSMUSG00000022554	Hgh1	25.3199	0.868786	0.56169	1.54674	0.121927	0.998904
ENSMUSG00000022558	Mroh1	49.2113	-0.304903	0.410375	-0.742987	0.45749	0.998904
ENSMUSG00000022557	Bop1	72.4879	0.158163	0.347567	0.455057	0.649068	0.998904
ENSMUSG00000022556	Hsf1	126.364	0.0185145	0.291761	0.0634579	0.949402	0.998904
ENSMUSG00000022555	Dgat1	70.7013	0.391416	0.366457	1.06811	0.285471	0.998904
ENSMUSG00000048385	Scrt1	31.219	0.162596	0.486701	0.334077	0.738322	0.998904
ENSMUSG00000022559	Fbxl6	143.636	0.264531	0.277065	0.954761	0.339698	0.998904
ENSMUSG00000022560	Slc52a2	194.479	-0.0385364	0.251129	-0.153453	0.878041	0.998904
ENSMUSG00000022550	Adck5	48.1618	0.00523947	0.419156	0.0125	0.990027	0.998904
ENSMUSG00000034022	Cpsf1	47.7041	-0.473267	0.437507	-1.08174	0.27937	0.998904
ENSMUSG00000115987	Vps28	613.688	0.209435	0.196898	1.06367	0.287476	0.998904
ENSMUSG00000053929	Cyhr1	375.095	-0.0385515	0.222095	-0.173581	0.862195	0.998904
ENSMUSG00000004187	Kifc2	62.414	0.141543	0.380076	0.372407	0.70959	0.998904
ENSMUSG00000033819	Ppp1r16a	51.1545	0.636894	0.394201	1.61566	0.106168	0.998904
ENSMUSG00000033728	Lrrc14	56.058	0.193796	0.38063	0.509145	0.61065	0.998904
ENSMUSG00000116138	C030006K11Rik	47.3987	-0.00514344	0.442458	-0.0116247	0.990725	0.998904
ENSMUSG00000033697	Arhgap39	31.6741	-0.500631	0.501777	-0.997715	0.318417	0.998904
ENSMUSG00000022526	Zfp251	42.8282	-0.2158	0.439778	-0.490703	0.623637	0.998904
ENSMUSG00000033669	Zfp7	23.5951	-0.194638	0.554593	-0.350955	0.725622	0.998904
ENSMUSG00000003970	Rpl8	5575.35	0.0962159	0.168178	0.572109	0.567248	0.998904
ENSMUSG00000063236	1110038F14Rik	328.945	0.187238	0.228466	0.819545	0.412475	0.998904
ENSMUSG00000033565	Rbfox2	198.322	-0.245297	0.254494	-0.963863	0.335115	0.998904
ENSMUSG00000050014	Apol10b	28.1194	-0.086004	0.520113	-0.165356	0.868663	0.998904
ENSMUSG00000022443	Myh9	741.475	0.117896	0.235597	0.500413	0.616784	0.998904
ENSMUSG00000005354	Txn2	657.506	0.324816	0.252332	1.28726	0.198005	0.998904
ENSMUSG00000016554	Eif3d	368.704	0.0535552	0.227533	0.235373	0.813919	0.998904
ENSMUSG00000019146	Cacng2	55.0316	0.111842	0.408954	0.273483	0.784482	0.998904
ENSMUSG00000016637	Ift27	142.287	0.14474	0.290758	0.497801	0.618624	0.998904
ENSMUSG00000044986	Tst	64.1838	0.465598	0.365659	1.27331	0.202907	0.998904
ENSMUSG00000071711	Mpst	39.9866	-0.12083	0.441829	-0.273478	0.784486	0.998904
ENSMUSG00000033287	Kctd17	192.252	0.32271	0.264546	1.21986	0.222516	0.998904
ENSMUSG00000018169	Mfng	317.609	0.229983	0.257742	0.892298	0.372233	0.998904
ENSMUSG00000033170	Card10	183.857	0.100873	0.252253	0.39989	0.689238	0.998904
ENSMUSG00000049521	Cdc42ep1	182.274	0.0789166	0.280497	0.281346	0.778445	0.998904
ENSMUSG00000033128	Gga1	137.74	0.0104858	0.277997	0.0377192	0.969912	0.998904
ENSMUSG00000116165	Pdxp	138.172	0.164704	0.329255	0.500232	0.616912	0.998904
ENSMUSG00000068220	Lgals1	37.543	-0.152811	0.452277	-0.33787	0.735461	0.998904
ENSMUSG00000033099	Nol12	112.574	0.283581	0.306086	0.926475	0.354199	0.998904
ENSMUSG00000033088	Triobp	293.408	0.35596	0.271704	1.3101	0.190162	0.998904
ENSMUSG00000096210	H1f0	463.95	0.35723	0.604113	0.591329	0.5543	0.998904
ENSMUSG00000033055	Ankrd54	89.4282	0.266353	0.325948	0.817164	0.413835	0.998904
ENSMUSG00000033047	Eif3l	259.361	0.231925	0.249576	0.929277	0.352746	0.998904
ENSMUSG00000033039	Micall1	71.5279	-0.0245309	0.352536	-0.0695842	0.944525	0.998904
ENSMUSG00000033020	Polr2f	512.718	0.0555214	0.205414	0.27029	0.786937	0.998904
ENSMUSG00000068206	Pick1	64.0514	0.223681	0.361361	0.618996	0.535919	0.998904
ENSMUSG00000042632	Pla2g6	34.8535	0.92215	0.481183	1.91642	0.0553114	0.998904
ENSMUSG00000042622	Maff	100.415	0.254638	0.307028	0.829363	0.406899	0.998904
ENSMUSG00000009035	Tmem184b	332.937	0.0926267	0.219949	0.421129	0.673661	0.998904
ENSMUSG00000022433	Csnk1e	377.818	0.142423	0.221096	0.644167	0.519467	0.998904
ENSMUSG00000044216	Kcnj4	28.0395	0.0564302	0.540507	0.104402	0.91685	0.998904
ENSMUSG00000055065	Ddx17	361.039	-0.189786	0.222261	-0.853888	0.393167	0.998904
ENSMUSG00000022428	Cby1	160.352	0.29735	0.267672	1.11087	0.266623	0.998904
ENSMUSG00000022427	Tomm22	589.814	0.0624308	0.200711	0.311049	0.755764	0.998904
ENSMUSG00000022426	Josd1	68.7754	-0.163615	0.355527	-0.460202	0.645371	0.998904
ENSMUSG00000042535	Gtpbp1	33.1309	-0.621434	0.494027	-1.25789	0.20843	0.998904
ENSMUSG00000042524	Sun2	77.2862	0.27687	0.342395	0.808628	0.418729	0.998904
ENSMUSG00000022420	Dnal4	158.039	0.432847	0.274506	1.57682	0.114836	0.998904
ENSMUSG00000022421	Nptxr	141.502	0.0861669	0.292792	0.294294	0.768533	0.998904
ENSMUSG00000089715	Cbx6	264.1	0.0862571	0.231816	0.372093	0.709824	0.998904
ENSMUSG00000009585	Apobec3	93.3349	-0.407323	0.33203	-1.22677	0.219911	0.998904
ENSMUSG00000053411	Cbx7	80.088	-0.0529954	0.360823	-0.146874	0.883232	0.998904
ENSMUSG00000000489	Pdgfb	1142.7	0.0394916	0.185127	0.213321	0.831076	0.998904
ENSMUSG00000060036	Rpl3	4124.25	0.10368	0.169655	0.611126	0.541116	0.998904
ENSMUSG00000022415	Syngr1	96.4823	0.088502	0.322124	0.274745	0.783512	0.998904
ENSMUSG00000022414	Tab1	31.3459	0.192274	0.506424	0.379671	0.70419	0.998904
ENSMUSG00000042428	Mgat3	23.9039	0.386703	0.567264	0.681698	0.49543	0.998904
ENSMUSG00000022412	Mief1	25.9625	-0.165299	0.546971	-0.302208	0.762493	0.998904
ENSMUSG00000051518	Rps19bp1	165.291	0.205774	0.268548	0.766248	0.443529	0.998904
ENSMUSG00000047888	Tnrc6b	261.537	-0.366842	0.263511	-1.39213	0.163882	0.998904
ENSMUSG00000022407	Adsl	78.2214	0.308282	0.356007	0.865945	0.38652	0.998904
ENSMUSG00000042303	Sgsm3	65.1043	0.196749	0.364762	0.539389	0.589618	0.998904
ENSMUSG00000042292	Mrtfa	37.0623	-0.0737945	0.456893	-0.161514	0.871689	0.998904
ENSMUSG00000022404	Slc25a17	115.338	-0.261864	0.303162	-0.863775	0.387711	0.998904
ENSMUSG00000022403	St13	581.09	-0.0313077	0.225367	-0.138919	0.889514	0.998904
ENSMUSG00000022401	Xpnpep3	26.6147	-0.200257	0.526077	-0.380662	0.703454	0.998904
ENSMUSG00000022400	Rbx1	1449.02	0.0580488	0.183819	0.315793	0.752159	0.998904
ENSMUSG00000055024	Ep300	173.173	-0.319938	0.292141	-1.09515	0.273452	0.998904
ENSMUSG00000022394	L3mbtl2	50.4675	-0.448605	0.403364	-1.11216	0.26607	0.998904
ENSMUSG00000022391	Rangap1	197.714	-0.040004	0.256125	-0.156189	0.875884	0.998904
ENSMUSG00000022390	Zc3h7b	113.11	0.133054	0.29417	0.452303	0.651051	0.998904
ENSMUSG00000022389	Tef	165.135	0.38566	0.28084	1.37324	0.169678	0.998904
ENSMUSG00000048546	Tob2	189.564	0.389428	0.285233	1.3653	0.17216	0.998904
ENSMUSG00000061360	Phf5a	390.586	0.0817991	0.217276	0.376476	0.706563	0.998904
ENSMUSG00000022477	Aco2	316.57	-0.343925	0.224992	-1.52861	0.126362	0.998904
ENSMUSG00000022476	Polr3h	83.9812	0.229957	0.339633	0.677075	0.498358	0.998904
ENSMUSG00000042109	Csdc2	26.372	-0.165922	0.541052	-0.306665	0.759099	0.998904
ENSMUSG00000022474	Pmm1	233.672	0.279647	0.236781	1.18104	0.237589	0.998904
ENSMUSG00000022471	Xrcc6	27.8212	1.1324	0.536785	2.10959	0.0348933	0.998904
ENSMUSG00000022472	Desi1	185.64	0.288789	0.253144	1.14081	0.253951	0.998904
ENSMUSG00000063480	Snu13	780.748	0.134672	0.199084	0.676458	0.49875	0.998904
ENSMUSG00000068114	Ccdc134	24.1111	0.171888	0.551152	0.311871	0.755139	0.998904
ENSMUSG00000022463	Srebf2	195.827	-0.0593708	0.259482	-0.228805	0.81902	0.998904
ENSMUSG00000068099	1500009C09Rik	32.0999	0.110229	0.49169	0.224185	0.822614	0.998904
ENSMUSG00000022456	Sept3	104.571	-0.00849394	0.308826	-0.0275039	0.978058	0.998904
ENSMUSG00000022453	Naga	45.7494	0.12048	0.42121	0.286032	0.774853	0.998904
ENSMUSG00000022452	Smdt1	1544.7	0.161219	0.183946	0.876446	0.380788	0.998904
ENSMUSG00000022450	Ndufa6	880.343	0.127066	0.206776	0.61451	0.538878	0.998904
ENSMUSG00000061740	Cyp2d22	283.811	-0.226817	0.226991	-0.999233	0.317682	0.998904
ENSMUSG00000041852	Tcf20	70.2397	-0.524175	0.356506	-1.47031	0.141477	0.998904
ENSMUSG00000058586	Serhl	102.023	0.411991	0.306696	1.34332	0.179168	0.998904
ENSMUSG00000018040	Rrp7a	165.566	0.222608	0.266173	0.836326	0.402972	0.998904
ENSMUSG00000041815	Poldip3	118.789	-0.257857	0.289123	-0.89186	0.372468	0.998904
ENSMUSG00000018042	Cyb5r3	924.667	0.0926779	0.195734	0.47349	0.635864	0.998904
ENSMUSG00000047878	A4galt	104.068	-0.0954086	0.336431	-0.28359	0.776725	0.998904
ENSMUSG00000054277	Arfgap3	85.1587	-0.642949	0.337027	-1.90771	0.0564292	0.998904
ENSMUSG00000016664	Pacsin2	123.774	0.0868016	0.292032	0.297233	0.766289	0.998904
ENSMUSG00000022442	Ttll1	26.2369	0.248726	0.542811	0.458218	0.646796	0.998904
ENSMUSG00000016758	Bik	23.0358	0.904527	0.561327	1.61141	0.107091	0.998904
ENSMUSG00000048755	Mcat	57.7891	0.268968	0.378919	0.709828	0.477811	0.998904
ENSMUSG00000041736	Tspo	1342.39	0.0201704	0.185791	0.108565	0.913547	0.998904
ENSMUSG00000016757	Ttll12	20.8966	0.126644	0.591943	0.213947	0.830589	0.998904
ENSMUSG00000041708	Mpped1	89.2646	0.195248	0.378323	0.516088	0.605793	0.998904
ENSMUSG00000018865	Sult4a1	207.243	-0.120261	0.254455	-0.472623	0.636482	0.998904
ENSMUSG00000022437	Samm50	248.117	0.194696	0.236836	0.82207	0.411037	0.998904
ENSMUSG00000022438	Parvb	831.646	-0.141179	0.207069	-0.681798	0.495367	0.998904
ENSMUSG00000055745	Rtl6	27.8951	-0.533821	0.524956	-1.01689	0.309208	0.998904
ENSMUSG00000016619	Nup50	82.2832	0.23815	0.327041	0.728194	0.466495	0.998904
ENSMUSG00000036046	5031439G07Rik	86.5424	0.0542851	0.327886	0.165561	0.868502	0.998904
ENSMUSG00000022434	Fam118a	90.4102	-0.642023	0.343386	-1.86968	0.061528	0.998904
ENSMUSG00000016541	Atxn10	273.806	0.233728	0.229383	1.01894	0.308231	0.998904
ENSMUSG00000064284	Cdpf1	128.687	0.264936	0.279334	0.948457	0.342897	0.998904
ENSMUSG00000035944	Ttc38	25.2307	-0.544313	0.549133	-0.991222	0.321577	0.998904
ENSMUSG00000022386	Trmu	43.3055	0.035841	0.423333	0.0846638	0.932529	0.998904
ENSMUSG00000035891	Cerk	43.9369	-0.0198413	0.445055	-0.0445817	0.964441	0.998904
ENSMUSG00000051864	Tbc1d22a	63.3528	0.181113	0.361622	0.500837	0.616486	0.998904
ENSMUSG00000054863	Tafa5	41.215	-0.255287	0.445993	-0.572403	0.567049	0.998904
ENSMUSG00000022387	Brd1	234.612	-0.141663	0.23748	-0.596527	0.550823	0.998904
ENSMUSG00000035845	Alg12	31.0816	0.0918603	0.500571	0.183511	0.854397	0.998904
ENSMUSG00000023272	Creld2	131.805	0.381113	0.335294	1.13665	0.255684	0.998904
ENSMUSG00000035828	Pim3	744.52	0.113067	0.203683	0.555111	0.578819	0.998904
ENSMUSG00000035805	Mlc1	45.7199	0.486161	0.416413	1.1675	0.243009	0.998904
ENSMUSG00000015363	Trabd	171.934	0.222658	0.263045	0.846464	0.397294	0.998904
ENSMUSG00000035757	Selenoo	78.5191	-0.0402699	0.335394	-0.120067	0.90443	0.998904
ENSMUSG00000051786	Tubgcp6	18.3426	0.578103	0.617458	0.936263	0.349138	0.998904
ENSMUSG00000062906	Hdac10	42.6062	-0.0931851	0.433573	-0.214924	0.829827	0.998904
ENSMUSG00000022610	Mapk12	105.946	-0.0359865	0.303461	-0.118587	0.905602	0.998904
ENSMUSG00000053137	Mapk11	46.4741	0.347706	0.436554	0.796479	0.425753	0.998904
ENSMUSG00000036606	Plxnb2	17.3307	0.409746	0.648694	0.631648	0.527617	0.998904
ENSMUSG00000015377	Dennd6b	25.275	0.248419	0.535456	0.463939	0.642692	0.998904
ENSMUSG00000036561	Ppp6r2	79.15	0.0135997	0.332395	0.0409144	0.967364	0.998904
ENSMUSG00000036529	Sbf1	93.6284	-0.130026	0.315207	-0.41251	0.679966	0.998904
ENSMUSG00000022614	Lmf2	91.036	-0.0529832	0.343976	-0.154032	0.877585	0.998904
ENSMUSG00000008690	Ncaph2	134.086	0.123001	0.282267	0.435761	0.66301	0.998904
ENSMUSG00000091780	Sco2	120.11	0.437204	0.306285	1.42744	0.153453	0.998904
ENSMUSG00000047394	Odf3b	63.0598	-0.263315	0.411975	-0.639154	0.522723	0.998904
ENSMUSG00000022617	Chkb	125.495	0.48768	0.285602	1.70755	0.0877199	0.998904
ENSMUSG00000022619	Mapk8ip2	96.3011	-0.0247865	0.316016	-0.0784343	0.937483	0.998904
ENSMUSG00000022620	Arsa	44.8138	0.0961222	0.42268	0.227411	0.820104	0.998904
ENSMUSG00000084915	C230037L18Rik	19.947	0.324794	0.641478	0.506321	0.612632	0.998904
ENSMUSG00000022623	Shank3	93.0653	-0.10475	0.320725	-0.326605	0.743967	0.998904
ENSMUSG00000022621	Rabl2	34.5938	0.496431	0.474054	1.0472	0.295006	0.998904
ENSMUSG00000075470	Alg10b	51.0252	-0.293958	0.437893	-0.671301	0.502029	0.998904
ENSMUSG00000052560	Cpne8	218.083	0.158298	0.266336	0.594354	0.552275	0.998904
ENSMUSG00000022629	Kif21a	122.528	-0.213597	0.301966	-0.707353	0.479347	0.998904
ENSMUSG00000036298	Slc2a13	29.4473	-0.249565	0.511425	-0.487979	0.625565	0.998904
ENSMUSG00000036273	Lrrk2	38.384	-0.361426	0.466291	-0.775109	0.438275	0.998904
ENSMUSG00000055022	Cntn1	84.571	-0.148158	0.342539	-0.43253	0.665356	0.998904
ENSMUSG00000036197	Gxylt1	75.7261	-0.0485842	0.342613	-0.141805	0.887234	0.998904
ENSMUSG00000022634	Yaf2	311.928	-0.15383	0.226578	-0.678928	0.497184	0.998904
ENSMUSG00000022635	Zcrb1	697.898	0.261381	0.193195	1.35294	0.176075	0.998904
ENSMUSG00000036167	Pphln1	59.316	0.21541	0.372519	0.578252	0.563094	0.998904
ENSMUSG00000036158	Prickle1	296.633	-0.230524	0.230508	-1.00007	0.317277	0.998904
ENSMUSG00000059883	Irak4	26.2822	-0.485152	0.538586	-0.900789	0.367701	0.998904
ENSMUSG00000022451	Twf1	161.952	0.119541	0.288348	0.414573	0.678455	0.998904
ENSMUSG00000022454	Nell2	76.3554	0.217546	0.338662	0.642368	0.520635	0.998904
ENSMUSG00000045608	Dbx2	18.3821	0.705397	0.666668	1.05809	0.290013	0.998904
ENSMUSG00000064210	Ano6	152.501	-0.0432963	0.269308	-0.160769	0.872275	0.998904
ENSMUSG00000097536	2610037D02Rik	53.484	0.497023	0.395466	1.2568	0.208824	0.998904
ENSMUSG00000033237	Arid2	170.728	-0.0281148	0.277238	-0.10141	0.919225	0.998904
ENSMUSG00000033228	Scaf11	269.612	-0.260745	0.229908	-1.13413	0.256741	0.998904
ENSMUSG00000023169	Slc38a1	35.7325	0.560032	0.459406	1.21903	0.222831	0.998904
ENSMUSG00000022466	Rpap3	109.2	0.0559866	0.304331	0.183966	0.85404	0.998904
ENSMUSG00000022469	Rapgef3	318.769	0.442177	0.224771	1.96723	0.0491564	0.998904
ENSMUSG00000081534	Slc48a1	276.566	0.387812	0.249425	1.55483	0.119988	0.998904
ENSMUSG00000022475	Hdac7	311.599	-0.00551513	0.222472	-0.0247902	0.980222	0.998904
ENSMUSG00000052369	Tmem106c	68.8254	0.420406	0.407065	1.03277	0.30171	0.998904
ENSMUSG00000033075	Senp1	77.249	-0.00420481	0.339422	-0.0123882	0.990116	0.998904
ENSMUSG00000033065	Pfkm	102.9	0.318376	0.306158	1.03991	0.298382	0.998904
ENSMUSG00000048175	Asb8	103.698	-0.0388773	0.320995	-0.121115	0.9036	0.998904
ENSMUSG00000022992	Kansl2	96.8101	-0.173622	0.312747	-0.555151	0.578792	0.998904
ENSMUSG00000011960	Ccnt1	154.601	-0.248427	0.267553	-0.928514	0.353141	0.998904
ENSMUSG00000091050	9330020H09Rik	20.6282	0.525309	0.602877	0.871336	0.383571	0.998904
ENSMUSG00000022994	Adcy6	48.9062	-0.104046	0.430223	-0.241841	0.808903	0.998904
ENSMUSG00000003352	Cacnb3	61.3016	-0.102006	0.369919	-0.275753	0.782738	0.998904
ENSMUSG00000003360	Ddx23	76.4879	-0.147692	0.338102	-0.436827	0.662237	0.998904
ENSMUSG00000051853	Arf3	309.755	-0.241012	0.220916	-1.09097	0.275288	0.998904
ENSMUSG00000059213	Ddn	68.2643	0.123867	0.351853	0.35204	0.724808	0.998904
ENSMUSG00000067713	Prkag1	167.6	-0.230055	0.279183	-0.824031	0.409922	0.998904
ENSMUSG00000048154	Kmt2d	91.8272	-0.255274	0.345546	-0.738756	0.460055	0.998904
ENSMUSG00000116506	5730414N17Rik	20.1144	-0.416212	0.605234	-0.687688	0.49165	0.998904
ENSMUSG00000023755	Rhebl1	30.615	-0.119649	0.495174	-0.241629	0.809067	0.998904
ENSMUSG00000022999	Lmbr1l	28.6872	0.0895928	0.535936	0.167171	0.867236	0.998904
ENSMUSG00000023004	Tuba1b	1317.31	-0.075094	0.211088	-0.355747	0.72203	0.998904
ENSMUSG00000072235	Tuba1a	3827.93	0.374495	0.241533	1.5505	0.121023	0.998904
ENSMUSG00000097587	4930578M01Rik	32.4927	0.748669	0.514738	1.45447	0.145817	0.998904
ENSMUSG00000051934	Spats2	61.3428	-0.57981	0.384508	-1.50793	0.131573	0.998904
ENSMUSG00000037579	Kcnh3	28.9185	0.404921	0.51377	0.788137	0.430617	0.998904
ENSMUSG00000037570	Mcrs1	247.295	0.237972	0.254578	0.934771	0.349906	0.998904
ENSMUSG00000023007	Prpf40b	133.467	0.426919	0.276492	1.54406	0.122575	0.998904
ENSMUSG00000023008	Fmnl3	342.199	-0.14404	0.2235	-0.644473	0.519269	0.998904
ENSMUSG00000023010	Tmbim6	1416.59	0.00483402	0.184991	0.0261311	0.979153	0.998904
ENSMUSG00000023009	Nckap5l	37.1902	-0.216836	0.493816	-0.439104	0.660586	0.998904
ENSMUSG00000037525	Bcdin3d	42.1594	-0.0999827	0.433758	-0.230504	0.817701	0.998904
ENSMUSG00000023011	Faim2	117.502	0.438164	0.290471	1.50846	0.131437	0.998904
ENSMUSG00000023018	Smarcd1	198.199	-0.351302	0.257899	-1.36217	0.173145	0.998904
ENSMUSG00000023019	Gpd1	21.6012	0.1253	0.575079	0.217883	0.82752	0.998904
ENSMUSG00000023020	Cox14	529.76	-0.0327267	0.201697	-0.162257	0.871103	0.998904
ENSMUSG00000023021	Cers5	180.918	0.240265	0.27057	0.887993	0.374544	0.998904
ENSMUSG00000023022	Lima1	662.129	-0.0547004	0.214772	-0.254691	0.798962	0.998904
ENSMUSG00000023025	Larp4	122.979	-0.196505	0.291843	-0.673324	0.500741	0.998904
ENSMUSG00000023026	Dip2b	204.689	-0.312821	0.261836	-1.19472	0.232196	0.998904
ENSMUSG00000023027	Atf1	94.3377	0.29405	0.318782	0.922417	0.356311	0.998904
ENSMUSG00000054619	Mettl7a1	29.1634	-0.153728	0.531394	-0.289292	0.772358	0.998904
ENSMUSG00000023030	Slc11a2	42.7606	-0.295771	0.433759	-0.681878	0.495316	0.998904
ENSMUSG00000037353	Letmd1	34.4684	-0.182718	0.468258	-0.390208	0.696383	0.998904
ENSMUSG00000009733	Tfcp2	31.0364	-0.28687	0.493953	-0.580765	0.561399	0.998904
ENSMUSG00000009739	Pou6f1	34.0705	0.0185909	0.481213	0.0386334	0.969183	0.998904
ENSMUSG00000000346	Dazap2	432.432	-0.186924	0.213523	-0.875426	0.381342	0.998904
ENSMUSG00000053559	Smagp	530.202	0.189912	0.244349	0.777216	0.437032	0.998904
ENSMUSG00000023033	Scn8a	62.123	0.489545	0.363715	1.34596	0.178316	0.998904
ENSMUSG00000000530	Acvrl1	2406.43	0.439076	0.217147	2.02202	0.0431746	0.998904
ENSMUSG00000000532	Acvr1b	24.804	-0.174886	0.548199	-0.319018	0.749713	0.998904
ENSMUSG00000097915	A330009N23Rik	109.69	0.0605109	0.35453	0.170679	0.864476	0.998904
ENSMUSG00000000531	Grasp	686.698	0.0263592	0.196855	0.133902	0.89348	0.998904
ENSMUSG00000023034	Nr4a1	689.581	0.962819	0.688578	1.39827	0.162032	0.998904
ENSMUSG00000037204	Atg101	282.831	0.0473718	0.229976	0.205986	0.836802	0.998904
ENSMUSG00000058655	Eif4b	267.28	-0.105378	0.239738	-0.439556	0.660259	0.998904
ENSMUSG00000037003	Tns2	335.675	-0.0842302	0.229088	-0.367675	0.713115	0.998904
ENSMUSG00000036966	Spryd3	153.091	0.436067	0.273536	1.59419	0.110894	0.998904
ENSMUSG00000023046	Igfbp6	98.1784	-0.079781	0.365565	-0.21824	0.827242	0.998904
ENSMUSG00000023044	Csad	83.8275	0.237013	0.340582	0.695906	0.486488	0.998904
ENSMUSG00000046897	Zfp740	97.0059	-0.219972	0.310706	-0.707976	0.47896	0.998904
ENSMUSG00000001288	Rarg	115.686	0.10561	0.31547	0.334769	0.737799	0.998904
ENSMUSG00000045665	Mfsd5	67.9945	0.434169	0.366743	1.18385	0.236473	0.998904
ENSMUSG00000001289	Pfdn5	2344.22	0.0338261	0.1739	0.194515	0.845773	0.998904
ENSMUSG00000001285	Myg1	110.013	-0.167256	0.296468	-0.564162	0.572644	0.998904
ENSMUSG00000001280	Sp1	133.818	-0.0615043	0.290202	-0.211936	0.832157	0.998904
ENSMUSG00000023048	Prr13	244.174	0.109933	0.259064	0.424346	0.671314	0.998904
ENSMUSG00000056851	Pcbp2	896.901	-0.148269	0.192123	-0.771741	0.440268	0.998904
ENSMUSG00000023050	Map3k12	37.15	-0.321876	0.474169	-0.678822	0.497251	0.998904
ENSMUSG00000023051	Tarbp2	61.4335	0.230595	0.368337	0.626043	0.531287	0.998904
ENSMUSG00000099083	Atf7	92.5894	-0.485973	0.324467	-1.49776	0.134196	0.998904
ENSMUSG00000062683	Atp5g2	1574.76	0.190737	0.181847	1.04889	0.294229	0.998904
ENSMUSG00000023055	Calcoco1	78.576	-0.527506	0.344022	-1.53335	0.125189	0.998904
ENSMUSG00000036061	Smug1	24.6539	-0.157337	0.542333	-0.290112	0.771731	0.998904
ENSMUSG00000009575	Cbx5	307.918	-0.0138965	0.220691	-0.0629685	0.949792	0.998904
ENSMUSG00000046434	Hnrnpa1	439.314	-0.080985	0.213931	-0.378558	0.705016	0.998904
ENSMUSG00000060992	Copz1	218.96	-0.0712049	0.260084	-0.273777	0.784256	0.998904
ENSMUSG00000000552	Zfp385a	26.3349	0.740038	0.543563	1.36146	0.173369	0.998904
ENSMUSG00000000555	Itga5	39.3456	-0.272705	0.44307	-0.615489	0.538232	0.998904
ENSMUSG00000022489	Pde1b	22.4147	-1.06261	0.619363	-1.71565	0.0862267	0.998904
ENSMUSG00000022490	Ppp1r1a	77.2835	-0.0248754	0.342589	-0.0726102	0.942116	0.998904
ENSMUSG00000022529	Zfp263	62.0918	0.116651	0.36505	0.319547	0.749312	0.998904
ENSMUSG00000039789	Zfp597	25.4564	-0.328678	0.542336	-0.606041	0.544487	0.998904
ENSMUSG00000005982	Naa60	130.982	0.217129	0.284228	0.763927	0.44491	0.998904
ENSMUSG00000005983	1700037C18Rik	24.4444	0.144796	0.566994	0.255375	0.798433	0.998904
ENSMUSG00000014232	Cluap1	98.622	0.154081	0.310726	0.495873	0.619984	0.998904
ENSMUSG00000039738	Slx4	25.7613	0.775304	0.542838	1.42824	0.153222	0.998904
ENSMUSG00000005981	Trap1	100.762	0.145858	0.308023	0.47353	0.635835	0.998904
ENSMUSG00000022521	Crebbp	268.95	-0.387965	0.252731	-1.53509	0.124761	0.998904
ENSMUSG00000005580	Adcy9	45.0974	0.0662401	0.419606	0.157863	0.874565	0.998904
ENSMUSG00000005718	Tfap4	28.954	0.154593	0.518776	0.297995	0.765707	0.998904
ENSMUSG00000014303	Glis2	80.4615	0.374848	0.332822	1.12627	0.26005	0.998904
ENSMUSG00000014301	Pam16	332.233	0.322135	0.220452	1.46125	0.143948	0.998904
ENSMUSG00000039637	Coro7	44.5842	-0.0876761	0.418062	-0.20972	0.833886	0.998904
ENSMUSG00000004069	Dnaja3	107.009	-0.0743109	0.299341	-0.248248	0.803942	0.998904
ENSMUSG00000004070	Hmox2	230.191	0.120411	0.253832	0.474373	0.635234	0.998904
ENSMUSG00000004071	Cdip1	163.412	-0.162021	0.26463	-0.612254	0.54037	0.998904
ENSMUSG00000039568	Ubald1	147.287	0.102684	0.270704	0.379321	0.70445	0.998904
ENSMUSG00000022517	Mgrn1	138.206	0.0287862	0.276155	0.104239	0.916979	0.998904
ENSMUSG00000022516	Nudt16l1	119.232	0.11954	0.290126	0.412027	0.680319	0.998904
ENSMUSG00000022540	Rogdi	86.2128	0.0772057	0.343042	0.225062	0.821931	0.998904
ENSMUSG00000022536	Glyr1	232.09	-0.182492	0.254741	-0.716379	0.473757	0.998904
ENSMUSG00000039473	Ubn1	323.165	0.0460289	0.221877	0.207452	0.835657	0.998904
ENSMUSG00000023143	Nagpa	62.628	-0.0908513	0.36916	-0.246103	0.805603	0.998904
ENSMUSG00000051669	AU021092	585.856	-0.0262945	0.207966	-0.126437	0.899386	0.998904
ENSMUSG00000039427	Alg1	125.647	0.451041	0.291919	1.54509	0.122325	0.998904
ENSMUSG00000022544	Eef2kmt	78.491	0.079916	0.340291	0.234846	0.814328	0.998904
ENSMUSG00000008658	Rbfox1	94.0965	0.116097	0.314639	0.368985	0.712139	0.998904
ENSMUSG00000039345	Mettl22	32.8583	0.44107	0.476429	0.925784	0.354558	0.998904
ENSMUSG00000057880	Abat	48.7996	0.578109	0.406087	1.42361	0.154559	0.998904
ENSMUSG00000043140	Tmem186	27.5714	-0.399465	0.582873	-0.685339	0.49313	0.998904
ENSMUSG00000022711	Pmm2	82.7538	-0.0957793	0.328533	-0.291536	0.770641	0.998904
ENSMUSG00000022710	Usp7	205.416	-0.296646	0.251586	-1.1791	0.238358	0.998904
ENSMUSG00000022507	1810013L24Rik	81.3646	-0.179177	0.36337	-0.493098	0.621944	0.998904
ENSMUSG00000059003	Grin2a	73.0125	-0.030155	0.350317	-0.0860792	0.931403	0.998904
ENSMUSG00000022503	Nubp1	83.3582	0.529504	0.333154	1.58937	0.111978	0.998904
ENSMUSG00000038055	Dexi	103.876	0.158928	0.31185	0.509631	0.61031	0.998904
ENSMUSG00000068663	Clec16a	39.2313	-0.248492	0.448117	-0.554524	0.57922	0.998904
ENSMUSG00000022500	Litaf	69.9528	0.553241	0.390554	1.41656	0.156613	0.998904
ENSMUSG00000037972	Snn	125.185	-0.139216	0.284608	-0.48915	0.624735	0.998904
ENSMUSG00000022498	Txndc11	66.222	0.117527	0.395586	0.297096	0.766393	0.998904
ENSMUSG00000037965	Zc3h7a	185.945	0.0879835	0.26538	0.331537	0.740239	0.998904
ENSMUSG00000005846	Rsl1d1	257.283	-0.0489392	0.236576	-0.206864	0.836116	0.998904
ENSMUSG00000062203	Gspt1	214.05	-0.141892	0.245167	-0.578757	0.562753	0.998904
ENSMUSG00000071669	Snx29	17.346	0.272809	0.660732	0.412889	0.679688	0.998904
ENSMUSG00000065979	Cpped1	88.4891	0.395537	0.318856	1.24049	0.214795	0.998904
ENSMUSG00000022545	Ercc4	42.5081	-0.132447	0.428822	-0.308863	0.757426	0.998904
ENSMUSG00000022685	Parn	52.8965	-0.213731	0.400293	-0.533935	0.593387	0.998904
ENSMUSG00000022684	Bfar	159.524	0.173636	0.266996	0.650331	0.515479	0.998904
ENSMUSG00000022682	Rrn3	71.8463	-0.231878	0.354704	-0.653723	0.51329	0.998904
ENSMUSG00000022681	Ntan1	424.442	-0.0130751	0.212107	-0.0616441	0.950846	0.998904
ENSMUSG00000022680	Pdxdc1	151.475	-0.189007	0.270901	-0.6977	0.485365	0.998904
ENSMUSG00000022679	Mpv17l	40.4318	0.283339	0.43614	0.649651	0.515917	0.998904
ENSMUSG00000044117	Bmerb1	105.546	-0.133247	0.333482	-0.399563	0.689478	0.998904
ENSMUSG00000060657	Marf1	211.469	-0.153104	0.246295	-0.621628	0.534186	0.998904
ENSMUSG00000022678	Nde1	200.914	0.209692	0.254411	0.824225	0.409812	0.998904
ENSMUSG00000018830	Myh11	18.8581	-0.368985	0.650154	-0.567535	0.570351	0.998904
ENSMUSG00000022677	Fopnl	150.613	-0.0895107	0.278245	-0.321697	0.747682	0.998904
ENSMUSG00000022676	Snai2	36.0863	0.0147031	0.483927	0.0303829	0.975762	0.998904
ENSMUSG00000022674	Ube2v2	412.341	-0.261859	0.209969	-1.24713	0.21235	0.998904
ENSMUSG00000022673	Mcm4	40.6181	-0.140217	0.451748	-0.310387	0.756267	0.998904
ENSMUSG00000022672	Prkdc	25.0818	-0.230762	0.549525	-0.419931	0.674536	0.998904
ENSMUSG00000022671	Mzt2	89.8814	0.110284	0.317965	0.346845	0.728708	0.998904
ENSMUSG00000041974	Spidr	34.1529	-0.268549	0.485916	-0.552665	0.580493	0.998904
ENSMUSG00000022792	Yars2	50.2868	0.524926	0.402697	1.30352	0.192396	0.998904
ENSMUSG00000022789	Dnm1l	180.353	-0.296379	0.255122	-1.16171	0.245352	0.998904
ENSMUSG00000022779	Top3b	112.998	0.208692	0.312205	0.668444	0.50385	0.998904
ENSMUSG00000026181	Ppm1f	210.184	0.25992	0.278276	0.934037	0.350285	0.998904
ENSMUSG00000063358	Mapk1	375.759	-0.118876	0.220309	-0.539584	0.589484	0.998904
ENSMUSG00000022771	Ppil2	134.797	-0.22582	0.279498	-0.807948	0.41912	0.998904
ENSMUSG00000022769	Sdf2l1	32.876	-0.0452364	0.478586	-0.0945211	0.924695	0.998904
ENSMUSG00000041774	Ydjc	20.2577	0.107473	0.603379	0.178118	0.85863	0.998904
ENSMUSG00000038965	Ube2l3	470.507	0.0226593	0.207052	0.109438	0.912855	0.998904
ENSMUSG00000050240	Hic2	19.3088	0.359888	0.615533	0.584677	0.558765	0.998904
ENSMUSG00000055692	Tmem191c	84.5935	-0.1707	0.355629	-0.479996	0.63123	0.998904
ENSMUSG00000041720	Pi4ka	116.418	-0.294421	0.294448	-0.999908	0.317355	0.998904
ENSMUSG00000022765	Snap29	69.1959	0.0080038	0.350268	0.0228505	0.98177	0.998904
ENSMUSG00000006134	Crkl	73.9102	-0.176799	0.342665	-0.515952	0.605888	0.998904
ENSMUSG00000022763	Aifm3	25.5044	0.271891	0.569812	0.477159	0.633249	0.998904
ENSMUSG00000022761	Lztr1	89.5531	-0.145738	0.325989	-0.447063	0.65483	0.998904
ENSMUSG00000022760	Thap7	127.169	0.385729	0.312865	1.23289	0.217616	0.998904
ENSMUSG00000022756	Slc7a4	18.3579	0.445836	0.618651	0.720658	0.47112	0.998904
ENSMUSG00000005899	Smpd4	36.1873	-0.287275	0.476681	-0.602657	0.546737	0.998904
ENSMUSG00000012114	Med15	142.48	-0.15382	0.28246	-0.544574	0.586047	0.998904
ENSMUSG00000022750	Klhl22	51.3501	0.303854	0.409333	0.742314	0.457897	0.998904
ENSMUSG00000012017	Scarf2	25.0967	0.811459	0.554998	1.46209	0.143716	0.998904
ENSMUSG00000003166	Dgcr2	134.749	-0.074339	0.278338	-0.267082	0.789406	0.998904
ENSMUSG00000003527	Ess2	89.4307	0.443187	0.317726	1.39487	0.163055	0.998904
ENSMUSG00000003528	Slc25a1	180.569	0.0689597	0.253183	0.272372	0.785336	0.998904
ENSMUSG00000003531	Dgcr6	334.889	0.0945913	0.228879	0.41328	0.679401	0.998904
ENSMUSG00000003526	Prodh	42.9629	0.44251	0.442463	1.00011	0.317258	0.998904
ENSMUSG00000043811	Rtn4r	39.6451	0.497203	0.455597	1.09132	0.275131	0.998904
ENSMUSG00000060166	Zdhhc8	128.381	0.138956	0.288904	0.480977	0.630533	0.998904
ENSMUSG00000005732	Ranbp1	616.227	0.204464	0.217811	0.938721	0.347874	0.998904
ENSMUSG00000022721	Trmt2a	73.5308	0.19533	0.379874	0.514199	0.607113	0.998904
ENSMUSG00000022718	Dgcr8	45.9318	-0.560827	0.42321	-1.32517	0.185113	0.998904
ENSMUSG00000013539	Tango2	84.5333	0.0620402	0.323663	0.191682	0.847991	0.998904
ENSMUSG00000000326	Comt	303.7	0.276501	0.232521	1.18914	0.234383	0.998904
ENSMUSG00000075704	Txnrd2	46.3102	0.0358218	0.426427	0.0840044	0.933053	0.998904
ENSMUSG00000009097	Tbx1	241.491	0.49958	0.274624	1.81914	0.0688902	0.998904
ENSMUSG00000041378	Cldn5	29147.8	0.0172123	0.17115	0.100569	0.919893	0.998904
ENSMUSG00000005262	Ufd1	176.171	-0.054954	0.259253	-0.21197	0.83213	0.998904
ENSMUSG00000071632	2510002D24Rik	230.054	0.0302455	0.236575	0.127847	0.89827	0.998904
ENSMUSG00000022706	Mrpl40	170	0.239283	0.281833	0.849024	0.395868	0.998904
ENSMUSG00000022702	Hira	57.4219	-0.33741	0.381688	-0.883994	0.3767	0.998904
ENSMUSG00000043008	Klhl6	142.227	0.0723634	0.271963	0.266078	0.790179	0.998904
ENSMUSG00000062901	Klhl24	289.86	-0.395796	0.241954	-1.63583	0.101874	0.998904
ENSMUSG00000041215	Yeats2	84.1937	0.194854	0.325854	0.597981	0.549852	0.998904
ENSMUSG00000033918	Parl	190.964	0.282753	0.250569	1.12844	0.259133	0.998904
ENSMUSG00000022822	Abcc5	87.4498	-0.076019	0.331434	-0.229364	0.818586	0.998904
ENSMUSG00000003235	Eif2b5	119.883	-0.641098	0.333538	-1.92211	0.0545916	0.998904
ENSMUSG00000003233	Dvl3	43.8858	-0.223024	0.428268	-0.520758	0.602535	0.998904
ENSMUSG00000022841	Ap2m1	605.898	0.00810285	0.196985	0.0411343	0.967189	0.998904
ENSMUSG00000003234	Abcf3	118.504	-0.0417915	0.29837	-0.140066	0.888608	0.998904
ENSMUSG00000033809	Alg3	36.3728	0.0693364	0.473314	0.146491	0.883533	0.998904
ENSMUSG00000051146	Camk2n2	161.396	0.112657	0.280117	0.402179	0.687552	0.998904
ENSMUSG00000006998	Psmd2	431.948	-0.0349335	0.209082	-0.167081	0.867307	0.998904
ENSMUSG00000045983	Eif4g1	404.057	-0.0986121	0.212869	-0.463254	0.643183	0.998904
ENSMUSG00000050821	Fam131a	141.476	-0.0988178	0.279204	-0.353926	0.723394	0.998904
ENSMUSG00000021018	Polr2h	92.2963	0.325806	0.32486	1.00291	0.315903	0.998904
ENSMUSG00000033653	Vps8	49.0166	-0.0975475	0.406867	-0.239753	0.810522	0.998904
ENSMUSG00000043391	2510009E07Rik	158.539	0.162382	0.262293	0.619086	0.53586	0.998904
ENSMUSG00000097290	1300002E11Rik	154.203	-0.0275876	0.274643	-0.100449	0.919988	0.998904
ENSMUSG00000022856	Tmem41a	31.4991	-0.170541	0.492943	-0.345965	0.729369	0.998904
ENSMUSG00000022855	Senp2	147.543	0.484062	0.272354	1.77732	0.0755149	0.998904
ENSMUSG00000013089	Etv5	56.2653	-0.589525	0.455369	-1.29461	0.195455	0.998904
ENSMUSG00000022861	Dgkg	21.0265	-0.423011	0.605407	-0.698722	0.484726	0.998904
ENSMUSG00000004462	Tbccd1	27.5854	-0.166897	0.524007	-0.318501	0.750105	0.998904
ENSMUSG00000004460	Dnajb11	337.597	0.0288375	0.224129	0.128665	0.897623	0.998904
ENSMUSG00000022884	Eif4a2	986.174	-0.0996601	0.194928	-0.511266	0.609165	0.998904
ENSMUSG00000022881	Rfc4	34.3921	0.0629161	0.47795	0.131637	0.895271	0.998904
ENSMUSG00000068463	B630019A10Rik	27.9541	-0.308761	0.547697	-0.563744	0.572928	0.998904
ENSMUSG00000022885	St6gal1	64.3663	-0.34832	0.370803	-0.939369	0.347542	0.998904
ENSMUSG00000033355	Rtp4	302.314	-0.121584	0.228987	-0.530963	0.595444	0.998904
ENSMUSG00000022508	Bcl6	18.08	-0.0613706	0.637456	-0.0962744	0.923303	0.998904
ENSMUSG00000033306	Lpp	125.711	-0.0907256	0.29246	-0.310215	0.756397	0.998904
ENSMUSG00000022514	Il1rap	23.1765	-0.350731	0.569082	-0.616311	0.537689	0.998904
ENSMUSG00000038127	Ccdc50	159.758	-0.401819	0.297177	-1.35212	0.176337	0.998904
ENSMUSG00000022523	Fgf12	77.8233	-0.112734	0.336329	-0.335188	0.737483	0.998904
ENSMUSG00000051065	Mb21d2	25.1653	0.27641	0.537885	0.513884	0.607333	0.998904
ENSMUSG00000048939	Atp13a5	21.2827	-0.677857	0.592547	-1.14397	0.252636	0.998904
ENSMUSG00000038084	Opa1	116.601	-0.19734	0.296504	-0.665556	0.505695	0.998904
ENSMUSG00000097313	Gm26569	17.7244	0.938331	0.656552	1.42918	0.152953	0.998904
ENSMUSG00000022533	Atp13a3	107.825	-0.192944	0.323238	-0.59691	0.550568	0.998904
ENSMUSG00000022537	Tmem44	145.801	-0.147137	0.274999	-0.535046	0.592618	0.998904
ENSMUSG00000022538	Lsg1	92.752	-0.18683	0.3185	-0.586594	0.557477	0.998904
ENSMUSG00000046546	Fam43a	158.871	0.255825	0.280907	0.910713	0.362447	0.998904
ENSMUSG00000047434	Xxylt1	43.8061	0.14717	0.420465	0.350017	0.726326	0.998904
ENSMUSG00000049076	Acap2	144.261	-0.242951	0.272254	-0.892368	0.372196	0.998904
ENSMUSG00000047714	Ppp1r2	1059.29	-0.108171	0.18982	-0.569862	0.568771	0.998904
ENSMUSG00000116617	Gm49767	46.015	0.619499	0.435391	1.42286	0.154778	0.998904
ENSMUSG00000022548	Apod	179	0.0933321	0.287882	0.324203	0.745784	0.998904
ENSMUSG00000046598	Bdh1	19.8712	0.194642	0.598108	0.32543	0.744856	0.998904
ENSMUSG00000022770	Dlg1	129.909	-0.26845	0.294495	-0.911558	0.362001	0.998904
ENSMUSG00000107002	0610012G03Rik	532.464	0.00363218	0.206274	0.0176085	0.985951	0.998904
ENSMUSG00000022774	Ncbp2	133.474	-0.347462	0.288757	-1.2033	0.22886	0.998904
ENSMUSG00000022772	Senp5	81.9506	-0.0542281	0.336725	-0.161046	0.872057	0.998904
ENSMUSG00000022781	Pak2	458.395	0.0499909	0.205728	0.242995	0.808009	0.998904
ENSMUSG00000023791	Pigx	108.924	0.436948	0.295596	1.4782	0.139355	0.998904
ENSMUSG00000035790	Cep19	87.5316	0.233111	0.323106	0.721469	0.470621	0.998904
ENSMUSG00000052384	Nrros	61.3994	0.51383	0.378185	1.35867	0.174251	0.998904
ENSMUSG00000035764	Fbxo45	65.6423	-0.105367	0.366666	-0.287366	0.773832	0.998904
ENSMUSG00000022787	Wdr53	68.6953	0.407006	0.378564	1.07513	0.282315	0.998904
ENSMUSG00000014074	Rnf168	89.845	-0.219375	0.319109	-0.687461	0.491792	0.998904
ENSMUSG00000053774	Ubxn7	56.3725	-0.413486	0.432822	-0.955327	0.339412	0.998904
ENSMUSG00000014075	Tctex1d2	71	0.0844005	0.348515	0.242172	0.808647	0.998904
ENSMUSG00000005615	Pcyt1a	93.7528	0.0077594	0.312309	0.0248453	0.980178	0.998904
ENSMUSG00000022797	Tfrc	795.394	-0.0356267	0.200501	-0.177688	0.858968	0.998904
ENSMUSG00000022791	Tnk2	138.734	0.412885	0.272766	1.5137	0.130102	0.998904
ENSMUSG00000035629	Rubcn	59.0866	0.0252965	0.371924	0.0680152	0.945774	0.998904
ENSMUSG00000022800	Fyttd1	177.324	-0.184632	0.26241	-0.703602	0.481681	0.998904
ENSMUSG00000022801	Lrch3	153.211	-0.231958	0.267583	-0.866866	0.386016	0.998904
ENSMUSG00000060636	Rpl35a	7301.05	0.101222	0.173877	0.582148	0.560467	0.998904
ENSMUSG00000022807	Osbpl11	58.9544	-0.285298	0.384968	-0.741095	0.458636	0.998904
ENSMUSG00000022808	Snx4	96.2916	-0.15894	0.311107	-0.510884	0.609432	0.998904
ENSMUSG00000022811	Zfp148	279.245	-0.229528	0.229569	-0.999822	0.317397	0.998904
ENSMUSG00000075254	Heg1	676.53	-0.0761183	0.206887	-0.367922	0.712932	0.998904
ENSMUSG00000022817	Itgb5	21.9163	-0.447361	0.58989	-0.758381	0.448223	0.998904
ENSMUSG00000022814	Umps	27.9549	0.162442	0.511647	0.317489	0.750873	0.998904
ENSMUSG00000061751	Kalrn	178.27	-0.0830272	0.265738	-0.31244	0.754706	0.998904
ENSMUSG00000022836	Mylk	89.5265	0.073829	0.317413	0.232596	0.816075	0.998904
ENSMUSG00000035376	Hacd2	117.567	-0.126708	0.300221	-0.42205	0.672989	0.998904
ENSMUSG00000034473	Sec22a	90.1487	0.25013	0.316259	0.790902	0.429001	0.998904
ENSMUSG00000022844	Pdia5	23.5438	0.201793	0.61138	0.330062	0.741353	0.998904
ENSMUSG00000022848	Slc49a4	109.631	0.0257591	0.301735	0.0853699	0.931967	0.998904
ENSMUSG00000022849	Hspbap1	24.228	0.142479	0.546967	0.26049	0.794486	0.998904
ENSMUSG00000034422	Parp14	138.189	-0.577076	0.277355	-2.08064	0.0374667	0.998904
ENSMUSG00000049502	Dtx3l	71.987	-0.0368698	0.358641	-0.102804	0.918118	0.998904
ENSMUSG00000022906	Parp9	87.7545	0.0209899	0.336552	0.0623675	0.95027	0.998904
ENSMUSG00000022905	Kpna1	149.407	-0.191247	0.269687	-0.709143	0.478236	0.998904
ENSMUSG00000003955	Fam162a	369.899	0.256841	0.227291	1.13001	0.258472	0.998904
ENSMUSG00000075229	Ccdc58	72.6392	0.188598	0.350789	0.537639	0.590827	0.998904
ENSMUSG00000022899	Slc15a2	23.1894	0.326083	0.650339	0.501405	0.616086	0.998904
ENSMUSG00000022837	Iqcb1	36.6783	-0.647847	0.479584	-1.35085	0.176742	0.998904
ENSMUSG00000034243	Golgb1	352.562	-0.0797464	0.21433	-0.372073	0.709838	0.998904
ENSMUSG00000022829	Stxbp5l	21.1339	0.201061	0.58874	0.34151	0.73272	0.998904
ENSMUSG00000022828	Gtf2e1	23.3895	-0.0165118	0.561962	-0.0293823	0.97656	0.998904
ENSMUSG00000022827	Rabl3	22.2581	0.33534	0.569541	0.58879	0.556002	0.998904
ENSMUSG00000022820	Ndufb4	1013.16	0.0141992	0.198087	0.0716813	0.942856	0.998904
ENSMUSG00000108763	Gm36028	26.1177	1.07172	0.53744	1.99412	0.0461391	0.998904
ENSMUSG00000034158	Lrrc58	278.303	-0.102114	0.239346	-0.426638	0.669643	0.998904
ENSMUSG00000022812	Gsk3b	778.329	-0.127327	0.205922	-0.618328	0.536359	0.998904
ENSMUSG00000046516	Cox17	776.945	0.0608239	0.199075	0.305533	0.75996	0.998904
ENSMUSG00000002844	Adprh	260.219	0.191346	0.25495	0.750525	0.452938	0.998904
ENSMUSG00000002846	Timmdc1	18.8116	-0.284275	0.696046	-0.408415	0.682969	0.998904
ENSMUSG00000034064	Poglut1	93.8894	0.116853	0.318079	0.367372	0.713342	0.998904
ENSMUSG00000002845	Tmem39a	35.6055	-0.116587	0.461864	-0.252426	0.800711	0.998904
ENSMUSG00000022799	Arhgap31	1580.66	-0.00949037	0.184095	-0.0515514	0.958886	0.998904
ENSMUSG00000022793	B4galt4	547.68	-0.052568	0.22204	-0.236751	0.81285	0.998904
ENSMUSG00000061080	Lsamp	67.5969	-0.051805	0.394228	-0.131409	0.895452	0.998904
ENSMUSG00000047261	Gap43	159.403	-0.354922	0.263726	-1.3458	0.178367	0.998904
ENSMUSG00000022708	Zbtb20	1606.08	-0.104117	0.186187	-0.559206	0.576021	0.998904
ENSMUSG00000022704	Qtrt2	17.7582	0.0219868	0.62989	0.0349058	0.972155	0.998904
ENSMUSG00000022701	Ccdc191	43.1694	-0.211984	0.436014	-0.486187	0.626835	0.998904
ENSMUSG00000052459	Atp6v1a	473.987	-0.209521	0.205419	-1.01997	0.307745	0.998904
ENSMUSG00000022698	Naa50	166.208	0.0816479	0.259476	0.314664	0.753017	0.998904
ENSMUSG00000068284	Usf3	72.2216	0.139491	0.380968	0.36615	0.714253	0.998904
ENSMUSG00000043065	Spice1	52.4135	-0.202207	0.413677	-0.488805	0.62498	0.998904
ENSMUSG00000022687	Boc	29.1979	0.155351	0.50651	0.30671	0.759064	0.998904
ENSMUSG00000022668	Gtpbp8	53.9583	-0.202804	0.388461	-0.52207	0.601621	0.998904
ENSMUSG00000022664	Slc35a5	36.3481	-0.961756	0.475604	-2.02218	0.0431581	0.998904
ENSMUSG00000022663	Atg3	215.433	0.16397	0.244451	0.670771	0.502367	0.998904
ENSMUSG00000022661	Cd200	794.682	-0.328781	0.245299	-1.34033	0.180139	0.998904
ENSMUSG00000022658	Tagln3	298.44	-0.0706032	0.260316	-0.271221	0.786221	0.998904
ENSMUSG00000033157	Abhd10	73.4412	0.19408	0.348051	0.55762	0.577104	0.998904
ENSMUSG00000033149	Phldb2	111.334	0.238343	0.293503	0.812061	0.416757	0.998904
ENSMUSG00000087141	Plcxd2	44.9347	-0.204744	0.41816	-0.48963	0.624395	0.998904
ENSMUSG00000022656	Nectin3	29.4644	-0.622225	0.522587	-1.19066	0.233785	0.998904
ENSMUSG00000064061	Dzip3	44.0241	-0.219964	0.427277	-0.514804	0.60669	0.998904
ENSMUSG00000032965	Ift57	79.5192	-0.392242	0.348738	-1.12475	0.260696	0.998904
ENSMUSG00000055447	Cd47	709.179	-0.275775	0.201987	-1.36531	0.172155	0.998904
ENSMUSG00000022641	Bbx	153.187	0.0487965	0.289033	0.168826	0.865933	0.998904
ENSMUSG00000022639	Dubr	52.1678	0.137359	0.392336	0.350107	0.726259	0.998904
ENSMUSG00000022637	Cblb	29.0396	0.036769	0.502594	0.0731585	0.94168	0.998904
ENSMUSG00000022636	Alcam	60.7341	0.0671103	0.371035	0.180873	0.856467	0.998904
ENSMUSG00000035356	Nfkbiz	67.2498	0.489894	0.391802	1.25036	0.211168	0.998904
ENSMUSG00000022604	Cep97	35.5969	-0.0387814	0.507183	-0.0764643	0.93905	0.998904
ENSMUSG00000098274	Rpl24	3884.18	0.087451	0.169893	0.514743	0.606733	0.998904
ENSMUSG00000102101	Zbtb11os1	57.5327	0.346152	0.423238	0.817866	0.413434	0.998904
ENSMUSG00000022601	Zbtb11	62.0858	-0.203269	0.38328	-0.530339	0.595877	0.998904
ENSMUSG00000071533	Pcnp	352.478	-0.264503	0.231604	-1.14205	0.253434	0.998904
ENSMUSG00000044763	Trmt10c	79.1893	0.355293	0.335164	1.06006	0.289119	0.998904
ENSMUSG00000052917	Senp7	94.4896	-0.323098	0.317783	-1.01673	0.309283	0.998904
ENSMUSG00000022757	Tfg	163.493	-0.072014	0.267414	-0.269297	0.787701	0.998904
ENSMUSG00000022752	Tomm70a	194.539	-0.295153	0.249245	-1.18419	0.236339	0.998904
ENSMUSG00000022751	Nit2	75.0999	0.0517438	0.342358	0.151139	0.879866	0.998904
ENSMUSG00000022749	Tbc1d23	90.4437	-0.411171	0.333134	-1.23425	0.21711	0.998904
ENSMUSG00000022748	Cmss1	71.5197	-0.0170216	0.356972	-0.0476833	0.961969	0.998904
ENSMUSG00000043336	Filip1l	52.4084	0.0167352	0.392504	0.0426371	0.965991	0.998904
ENSMUSG00000035107	Dcbld2	40.8455	-0.368224	0.443383	-0.830487	0.406263	0.998904
ENSMUSG00000022747	St3gal6	870.295	-0.402908	0.20242	-1.99046	0.0465404	0.998904
ENSMUSG00000022742	Cpox	73.896	0.0138676	0.350678	0.0395451	0.968456	0.998904
ENSMUSG00000022744	Cldnd1	244.836	0.0401318	0.243119	0.165071	0.868888	0.998904
ENSMUSG00000022724	Riox2	48.8832	0.52071	0.401427	1.29714	0.194581	0.998904
ENSMUSG00000022723	Crybg3	312.37	-0.231104	0.231419	-0.998639	0.31797	0.998904
ENSMUSG00000022722	Arl6	88.8928	0.19504	0.322278	0.605192	0.545051	0.998904
ENSMUSG00000050312	Nsun3	23.8558	-0.0592324	0.551317	-0.107438	0.914442	0.998904
ENSMUSG00000022911	Arl13b	109.884	0.227259	0.296501	0.766469	0.443397	0.998904
ENSMUSG00000059920	4930453N24Rik	179.854	-0.00283747	0.261226	-0.0108621	0.991333	0.998904
ENSMUSG00000047141	Zfp654	35.6189	-0.115237	0.476235	-0.241975	0.8088	0.998904
ENSMUSG00000054604	Cggbp1	270.85	0.00831083	0.238884	0.0347903	0.972247	0.998904
ENSMUSG00000004843	Chmp2b	338.424	-0.0140995	0.220297	-0.0640024	0.948968	0.998904
ENSMUSG00000064115	Cadm2	149.387	-0.148898	0.271003	-0.549434	0.582708	0.998904
ENSMUSG00000022707	Gbe1	166.418	-0.305351	0.265783	-1.14887	0.250608	0.998904
ENSMUSG00000052516	Robo2	33.5144	0.308874	0.482129	0.640646	0.521752	0.998904
ENSMUSG00000032932	Hspa13	63.1344	-0.142886	0.373315	-0.38275	0.701905	0.998904
ENSMUSG00000022876	Samsn1	30.5055	-0.396154	0.524023	-0.755986	0.449658	0.998904
ENSMUSG00000048490	Nrip1	207.823	-0.0794945	0.245064	-0.324383	0.745648	0.998904
ENSMUSG00000022867	Usp25	193.995	0.0197066	0.252903	0.0779214	0.937891	0.998904
ENSMUSG00000022863	Btg3	517.149	-0.078862	0.200481	-0.393364	0.694051	0.998904
ENSMUSG00000022864	D16Ertd472e	39.1525	-0.428428	0.453146	-0.945451	0.344429	0.998904
ENSMUSG00000022762	Ncam2	19.4452	-0.055761	0.613474	-0.0908939	0.927577	0.998904
ENSMUSG00000022889	Mrpl39	131.605	0.322764	0.281942	1.14479	0.252296	0.998904
ENSMUSG00000053062	Jam2	912.179	-0.0951836	0.192425	-0.494652	0.620846	0.998904
ENSMUSG00000022890	Atp5j	3116.57	0.0470396	0.188391	0.249691	0.802826	0.998904
ENSMUSG00000008976	Gabpa	62.6428	-0.2717	0.439113	-0.618746	0.536084	0.998904
ENSMUSG00000022892	App	2933.79	-0.16108	0.174273	-0.924293	0.355334	0.998904
ENSMUSG00000041134	Cyyr1	856.764	-0.199522	0.199706	-0.999079	0.317757	0.998904
ENSMUSG00000022893	Adamts1	697.381	0.854265	0.527548	1.61931	0.10538	0.998904
ENSMUSG00000044442	N6amt1	65.2091	0.146425	0.380754	0.384567	0.700558	0.998904
ENSMUSG00000052299	Ltn1	84.9775	-0.572628	0.343914	-1.66504	0.0959057	0.998904
ENSMUSG00000025616	Usp16	137.385	-0.00833893	0.274485	-0.0303803	0.975764	0.998904
ENSMUSG00000025613	Cct8	554.033	0.16217	0.215175	0.753666	0.45105	0.998904
ENSMUSG00000025612	Bach1	110.332	-0.36397	0.334397	-1.08844	0.276402	0.998904
ENSMUSG00000002489	Tiam1	410.288	0.020451	0.214199	0.0954768	0.923936	0.998904
ENSMUSG00000022982	Sod1	749.991	0.0220486	0.190576	0.115695	0.907895	0.998904
ENSMUSG00000022983	Scaf4	64.6223	-0.389911	0.371947	-1.0483	0.294501	0.998904
ENSMUSG00000022978	Mis18a	64.5731	0.0280506	0.359124	0.0781084	0.937742	0.998904
ENSMUSG00000039929	Urb1	18.725	-0.434026	0.628977	-0.690051	0.490162	0.998904
ENSMUSG00000022972	Cfap298	169.704	0.358929	0.263024	1.36462	0.172371	0.998904
ENSMUSG00000022973	Synj1	221.784	-0.195578	0.240831	-0.812097	0.416736	0.998904
ENSMUSG00000022974	Paxbp1	109.042	0.116595	0.318752	0.365786	0.714525	0.998904
ENSMUSG00000046160	Olig1	31.1373	0.219569	0.488313	0.449648	0.652964	0.998904
ENSMUSG00000022971	Ifnar2	1085.26	0.0102254	0.184376	0.0554596	0.955772	0.998904
ENSMUSG00000022969	Il10rb	1094.83	0.0484245	0.191901	0.252341	0.800777	0.998904
ENSMUSG00000084866	A930006K02Rik	51.3585	-0.642579	0.414602	-1.54987	0.121173	0.998904
ENSMUSG00000022967	Ifnar1	497.166	-0.341831	0.204506	-1.67149	0.0946244	0.998904
ENSMUSG00000022965	Ifngr2	71.0486	0.379459	0.348106	1.09007	0.275684	0.998904
ENSMUSG00000022964	Tmem50b	82.886	0.254783	0.342264	0.744404	0.456632	0.998904
ENSMUSG00000022962	Gart	50.7735	-0.115375	0.398731	-0.289356	0.772309	0.998904
ENSMUSG00000022961	Son	1755.8	0.14901	0.179068	0.832144	0.405327	0.998904
ENSMUSG00000022960	Donson	26.5195	0.44835	0.544968	0.822708	0.410674	0.998904
ENSMUSG00000058240	Cryzl1	175.577	0.265278	0.266174	0.996633	0.318943	0.998904
ENSMUSG00000022957	Itsn1	77.1402	-0.354572	0.348747	-1.0167	0.309294	0.998904
ENSMUSG00000022956	Atp5o	1022.9	-0.0431891	0.196858	-0.219392	0.826345	0.998904
ENSMUSG00000039680	Mrps6	119.298	0.476443	0.314528	1.51479	0.129826	0.998904
ENSMUSG00000089774	Slc5a3	30.4755	0.134893	0.511556	0.263692	0.792017	0.998904
ENSMUSG00000051989	Smim11	448.813	-0.0527238	0.204817	-0.257419	0.796855	0.998904
ENSMUSG00000022951	Rcan1	130.142	0.445602	0.286957	1.55285	0.120458	0.998904
ENSMUSG00000051483	Cbr1	252.445	0.159028	0.234056	0.679446	0.496856	0.998904
ENSMUSG00000022947	Cbr3	48.3106	0.269118	0.407415	0.660549	0.508902	0.998904
ENSMUSG00000022946	Dop1b	79.6192	-0.309717	0.353977	-0.874965	0.381593	0.998904
ENSMUSG00000039456	Morc3	104.318	0.14454	0.316884	0.45613	0.648297	0.998904
ENSMUSG00000040820	Hlcs	66.1325	0.0431919	0.357321	0.120877	0.903788	0.998904
ENSMUSG00000022941	Ripply3	66.2006	-0.0780649	0.369711	-0.211151	0.832769	0.998904
ENSMUSG00000022940	Pigp	354.673	0.0854325	0.225496	0.378864	0.704789	0.998904
ENSMUSG00000040785	Ttc3	808.795	-0.0771619	0.19842	-0.388883	0.697363	0.998904
ENSMUSG00000022898	Vps26c	104.882	0.396584	0.306387	1.29439	0.19553	0.998904
ENSMUSG00000022897	Dyrk1a	99.2353	-0.279418	0.347843	-0.803289	0.421808	0.998904
ENSMUSG00000040732	Erg	277.331	-0.304956	0.247354	-1.23287	0.217624	0.998904
ENSMUSG00000022895	Ets2	257.737	-0.191139	0.244974	-0.78024	0.435249	0.998904
ENSMUSG00000022913	Psmg1	88.1492	0.174978	0.324025	0.540014	0.589187	0.998904
ENSMUSG00000022914	Brwd1	165.611	-0.021686	0.284632	-0.0761895	0.939268	0.998904
ENSMUSG00000040681	Hmgn1	889.683	0.146935	0.198694	0.739504	0.459601	0.998904
ENSMUSG00000023147	Wrb	39.0124	-0.100355	0.446363	-0.224829	0.822112	0.998904
ENSMUSG00000000159	Igsf5	43.2544	0.180108	0.434756	0.414274	0.678674	0.998904
ENSMUSG00000090223	Pcp4	675.189	-0.218109	0.241542	-0.902986	0.366533	0.998904
ENSMUSG00000045975	C2cd2	101.978	-0.361546	0.306016	-1.18146	0.237419	0.998904
ENSMUSG00000046962	Zbtb21	40.2905	0.310665	0.434346	0.715249	0.474455	0.998904
ENSMUSG00000080717	B230307C23Rik	26.0346	0.288402	0.529776	0.544385	0.586176	0.998904
ENSMUSG00000046201	Scaf8	102.608	-0.282484	0.305404	-0.924952	0.354991	0.998904
ENSMUSG00000116858	Gm49797	34.6395	0.196274	0.473068	0.414896	0.678218	0.998904
ENSMUSG00000023800	Tiam2	26.0801	0.0808414	0.52928	0.152738	0.878605	0.998904
ENSMUSG00000069729	Arid1b	99.9464	-0.15154	0.317275	-0.477631	0.632913	0.998904
ENSMUSG00000004945	Tmem242	79.0355	-0.0606946	0.355029	-0.170957	0.864258	0.998904
ENSMUSG00000034265	Zdhhc14	34.5707	-0.418053	0.472542	-0.884689	0.376324	0.998904
ENSMUSG00000002365	Snx9	113.887	-0.00969052	0.294487	-0.0329065	0.973749	0.998904
ENSMUSG00000023805	Synj2	29.6064	0.168852	0.540631	0.312324	0.754795	0.998904
ENSMUSG00000034345	Gtf2h5	610.494	0.0377997	0.200182	0.188827	0.850229	0.998904
ENSMUSG00000034377	Tulp4	213.307	0.24812	0.248046	1.0003	0.317167	0.998904
ENSMUSG00000038141	Tmem181a	55.2093	0.24505	0.391744	0.625536	0.531619	0.998904
ENSMUSG00000095677	Dynlt1f	28.7597	-1.09367	0.534592	-2.0458	0.0407763	0.998904
ENSMUSG00000052397	Ezr	137.164	0.346289	0.301662	1.14793	0.250996	0.998904
ENSMUSG00000052031	Tagap1	23.3291	-0.426702	0.560393	-0.761434	0.446398	0.998904
ENSMUSG00000094724	Rnaset2b	151.814	-0.114506	0.275049	-0.41631	0.677183	0.998904
ENSMUSG00000095687	Rnaset2a	113.223	-0.10199	0.300341	-0.33958	0.734173	0.998904
ENSMUSG00000069135	Fgfr1op	35.4186	0.191393	0.462104	0.414178	0.678744	0.998904
ENSMUSG00000023861	Mpc1	812.623	0.124299	0.190951	0.650945	0.515082	0.998904
ENSMUSG00000073468	Sft2d1	157.211	-0.201633	0.268671	-0.750481	0.452965	0.998904
ENSMUSG00000055945	Prr18	18.8124	-0.157746	0.615794	-0.256167	0.797822	0.998904
ENSMUSG00000023868	Pde10a	34.7204	0.246792	0.463604	0.532334	0.594495	0.998904
ENSMUSG00000062078	Qk	1588.08	0.0695532	0.179453	0.387584	0.698324	0.998904
ENSMUSG00000023827	Agpat4	137.449	0.105717	0.301966	0.350097	0.726266	0.998904
ENSMUSG00000014426	Map3k4	117.98	0.198274	0.287629	0.68934	0.490609	0.998904
ENSMUSG00000097350	4732491K20Rik	18.2751	0.147126	0.631336	0.233039	0.815731	0.998904
ENSMUSG00000023830	Igf2r	25.8591	0.0967728	0.553841	0.17473	0.861291	0.998904
ENSMUSG00000057388	Mrpl18	374.434	0.162581	0.216613	0.750561	0.452917	0.998904
ENSMUSG00000068039	Tcp1	354.583	0.0982019	0.229165	0.42852	0.668273	0.998904
ENSMUSG00000023832	Acat2	40.2974	-0.340803	0.439683	-0.775111	0.438274	0.998904
ENSMUSG00000060475	Wtap	195.293	-0.0597472	0.253256	-0.235916	0.813498	0.998904
ENSMUSG00000006818	Sod2	452.606	-0.0587921	0.205565	-0.286002	0.774876	0.998904
ENSMUSG00000085705	Gm16046	117.774	-0.0312697	0.296674	-0.105401	0.916058	0.998904
ENSMUSG00000038347	Tcte2	21.6628	-0.112701	0.599023	-0.188141	0.850766	0.998904
ENSMUSG00000068036	Afdn	656.012	0.0228691	0.213326	0.107203	0.914628	0.998904
ENSMUSG00000048826	Dact2	23.6171	-0.0839115	0.590016	-0.142219	0.886907	0.998904
ENSMUSG00000050088	1600012H06Rik	65.0226	0.0598817	0.358329	0.167114	0.867281	0.998904
ENSMUSG00000023883	Phf10	151.482	0.155432	0.271742	0.571985	0.567332	0.998904
ENSMUSG00000036552	Ermard	19.8711	-0.113837	0.602584	-0.188915	0.85016	0.998904
ENSMUSG00000014763	Fam120b	66.7883	0.118049	0.357754	0.329973	0.741421	0.998904
ENSMUSG00000014769	Psmb1	1206.39	0.10168	0.182473	0.557231	0.577369	0.998904
ENSMUSG00000014767	Tbp	38.1584	-0.342996	0.450067	-0.762101	0.445999	0.998904
ENSMUSG00000014771	Pdcd2	93.493	0.0653343	0.326582	0.200055	0.841438	0.998904
ENSMUSG00000023852	Chd1	153.882	0.032373	0.272637	0.11874	0.905481	0.998904
ENSMUSG00000048027	Rgmb	65.4209	-0.3338	0.378412	-0.882108	0.377719	0.998904
ENSMUSG00000060149	BC002059	31.7044	0.288107	0.495625	0.581301	0.561037	0.998904
ENSMUSG00000116564	Riok2	76.618	0.0799637	0.347981	0.229793	0.818253	0.998904
ENSMUSG00000047786	Lix1	38.7403	0.112745	0.447698	0.251833	0.80117	0.998904
ENSMUSG00000023845	Lnpep	143.029	-0.445857	0.29211	-1.52633	0.126928	0.998904
ENSMUSG00000080316	Spaca6	60.7052	0.0789106	0.367529	0.214706	0.829997	0.998904
ENSMUSG00000007564	Ppp2r1a	365.617	0.133099	0.227295	0.585578	0.558159	0.998904
ENSMUSG00000067942	Zfp160	39.4244	-0.115474	0.474738	-0.243237	0.807822	0.998904
ENSMUSG00000023892	Zfp51	24.9282	0.0333192	0.540935	0.0615955	0.950885	0.998904
ENSMUSG00000057409	Zfp53	21.5696	0.143732	0.574311	0.250268	0.80238	0.998904
ENSMUSG00000051341	Zfp52	42.0088	0.175689	0.435805	0.403136	0.686848	0.998904
ENSMUSG00000067931	Zfp948	42.6741	-0.0666931	0.452711	-0.147319	0.88288	0.998904
ENSMUSG00000035868	Zfp983	17.1362	-0.462334	0.646662	-0.714955	0.474637	0.998904
ENSMUSG00000067928	Zfp760	42.4475	-0.965966	0.440883	-2.19098	0.0284534	0.998904
ENSMUSG00000061544	Zfp229	25.1074	-1.0451	0.559273	-1.86868	0.0616677	0.998904
ENSMUSG00000069743	Zfp820	38.5916	-0.491323	0.456862	-1.07543	0.282182	0.998904
ENSMUSG00000071267	Zfp942	29.9893	-0.243107	0.499619	-0.486584	0.626553	0.998904
ENSMUSG00000053347	Zfp943	44.4676	-0.103084	0.426773	-0.241543	0.809134	0.998904
ENSMUSG00000096433	Zfp994	45.9816	0.0614001	0.420005	0.146189	0.883772	0.998904
ENSMUSG00000117284	Gm7072	52.0247	-0.00361373	0.393637	-0.00918034	0.992675	0.998904
ENSMUSG00000033972	Zfp944	25.5539	0.17198	0.548066	0.313795	0.753677	0.998904
ENSMUSG00000044501	Zfp758	28.4068	-0.243347	0.511681	-0.475584	0.634371	0.998904
ENSMUSG00000071266	Zfp946	28.5506	-0.106564	0.517254	-0.206019	0.836776	0.998904
ENSMUSG00000059142	Zfp945	73.8533	-0.392314	0.344242	-1.13965	0.254433	0.998904
ENSMUSG00000002617	Zfp40	29.0932	-0.27867	0.514885	-0.541228	0.588351	0.998904
ENSMUSG00000071256	Zfp213	39.495	0.349665	0.448297	0.779985	0.4354	0.998904
ENSMUSG00000062012	Zfp13	25.2337	0.51267	0.537332	0.954102	0.340032	0.998904
ENSMUSG00000023903	Mmp25	35.4842	-0.293111	0.480823	-0.609603	0.542125	0.998904
ENSMUSG00000041319	Thoc6	58.7063	0.056879	0.374805	0.151756	0.879379	0.998904
ENSMUSG00000023904	Hcfc1r1	599.111	0.00747512	0.210318	0.035542	0.971648	0.998904
ENSMUSG00000023905	Tnfrsf12a	168.081	0.393045	0.267832	1.4675	0.142239	0.998904
ENSMUSG00000023909	Paqr4	81.7888	0.505554	0.338554	1.49327	0.135365	0.998904
ENSMUSG00000097006	9530082P21Rik	57.1276	0.0105641	0.38724	0.0272805	0.978236	0.998904
ENSMUSG00000040097	Flywch1	274.933	0.26712	0.247057	1.08121	0.279604	0.998904
ENSMUSG00000039218	Srrm2	998.533	0.0516932	0.198065	0.260991	0.794099	0.998904
ENSMUSG00000055839	Elob	2295.78	0.144689	0.183872	0.7869	0.431341	0.998904
ENSMUSG00000016946	Kctd5	62.0526	0.134236	0.376222	0.3568	0.721242	0.998904
ENSMUSG00000024122	Pdpk1	126.85	-0.151034	0.286297	-0.527543	0.597816	0.998904
ENSMUSG00000036820	Amdhd2	91.61	0.408568	0.316347	1.29152	0.196525	0.998904
ENSMUSG00000024121	Atp6v0c	1789.79	0.198753	0.186647	1.06486	0.286939	0.998904
ENSMUSG00000036473	Tbc1d24	68.708	0.277761	0.360982	0.769461	0.44162	0.998904
ENSMUSG00000117406	Ntn3	22.6876	0.266283	0.569683	0.467423	0.640198	0.998904
ENSMUSG00000024118	Tedc2	19.6934	0.966519	0.600095	1.61061	0.107265	0.998904
ENSMUSG00000024130	Abca3	137.22	0.0212652	0.285806	0.0744041	0.940689	0.998904
ENSMUSG00000034681	Rnps1	236.814	0.0843103	0.242206	0.348093	0.72777	0.998904
ENSMUSG00000024132	Eci1	284.156	0.0850116	0.226258	0.375729	0.707119	0.998904
ENSMUSG00000024137	E4f1	72.3093	0.0911883	0.350639	0.260063	0.794815	0.998904
ENSMUSG00000043445	Pgp	429.924	0.137484	0.218544	0.629093	0.529288	0.998904
ENSMUSG00000024142	Mlst8	28.759	-0.347547	0.509006	-0.682796	0.494736	0.998904
ENSMUSG00000033597	Caskin1	28.4151	0.165285	0.509755	0.324245	0.745753	0.998904
ENSMUSG00000052752	Traf7	142.479	0.00643706	0.276682	0.0232652	0.981439	0.998904
ENSMUSG00000079657	Rab26	20.8839	-0.256396	0.615956	-0.416257	0.677222	0.998904
ENSMUSG00000032855	Pkd1	145.397	0.0720911	0.273239	0.263839	0.791904	0.998904
ENSMUSG00000002496	Tsc2	100.995	-0.0873027	0.307119	-0.284263	0.776209	0.998904
ENSMUSG00000041429	Nthl1	52.7755	0.241276	0.401682	0.600664	0.548064	0.998904
ENSMUSG00000002504	Slc9a3r2	5337.93	0.219354	0.238795	0.918588	0.358311	0.998904
ENSMUSG00000041130	Zfp598	83.544	0.193665	0.332587	0.582298	0.560366	0.998904
ENSMUSG00000007021	Syngr3	49.3889	0.25119	0.409951	0.612732	0.540054	0.998904
ENSMUSG00000040888	Gfer	114.951	0.318734	0.328473	0.970352	0.331871	0.998904
ENSMUSG00000040688	Tbl3	64.893	0.45199	0.385684	1.17192	0.24123	0.998904
ENSMUSG00000044533	Rps2	4137.37	0.152791	0.173423	0.881029	0.378302	0.998904
ENSMUSG00000090101	Snhg9	50.0533	-0.907473	0.438016	-2.07178	0.0382859	0.998904
ENSMUSG00000040048	Ndufb10	1022.26	0.0122044	0.183722	0.0664285	0.947037	0.998904
ENSMUSG00000075705	Msrb1	167.88	0.29359	0.26445	1.11019	0.266918	0.998904
ENSMUSG00000024158	Hagh	344.586	0.120721	0.225808	0.534617	0.592915	0.998904
ENSMUSG00000045316	Fahd1	75.4265	0.0380619	0.341979	0.111299	0.911379	0.998904
ENSMUSG00000039183	Nubp2	101.116	0.282869	0.315721	0.895947	0.370281	0.998904
ENSMUSG00000024160	Spsb3	208.539	0.0161033	0.245242	0.0656627	0.947646	0.998904
ENSMUSG00000024163	Mapk8ip3	194.547	-0.126092	0.254244	-0.495947	0.619932	0.998904
ENSMUSG00000038880	Mrps34	234.645	0.153427	0.24658	0.622218	0.533798	0.998904
ENSMUSG00000038002	Cramp1l	100.349	-0.115196	0.324065	-0.355473	0.722236	0.998904
ENSMUSG00000024168	Tmem204	898.344	0.0592266	0.194518	0.304478	0.760764	0.998904
ENSMUSG00000024170	Telo2	43.2075	0.103935	0.430357	0.241509	0.809161	0.998904
ENSMUSG00000036636	Clcn7	69.3385	0.275532	0.349187	0.789067	0.430073	0.998904
ENSMUSG00000067722	BC003965	210.736	0.281195	0.250578	1.12219	0.261783	0.998904
ENSMUSG00000015127	Unkl	46.7752	-0.273227	0.416318	-0.656294	0.511635	0.998904
ENSMUSG00000035521	Gnptg	139.265	0.27862	0.28062	0.992872	0.320772	0.998904
ENSMUSG00000015126	Tsr3	109.027	0.124596	0.31092	0.400734	0.688616	0.998904
ENSMUSG00000015120	Ube2i	387.62	-0.121124	0.222486	-0.54441	0.586159	0.998904
ENSMUSG00000002279	Lmf1	59.4175	0.0348604	0.378278	0.0921553	0.926575	0.998904
ENSMUSG00000025739	Gng13	109.525	-0.136003	0.355312	-0.38277	0.70189	0.998904
ENSMUSG00000041199	Rpusd1	63.0969	0.246432	0.370532	0.665076	0.506002	0.998904
ENSMUSG00000002280	Ciao3	66.0979	0.0670778	0.36653	0.183008	0.854792	0.998904
ENSMUSG00000061046	Haghl	108.133	0.0571859	0.371461	0.153949	0.87765	0.998904
ENSMUSG00000057411	Fam173a	202.9	0.12435	0.254588	0.488435	0.625242	0.998904
ENSMUSG00000002274	Metrn	39.2697	0.331713	0.454699	0.729522	0.465683	0.998904
ENSMUSG00000025738	Fbxl16	95.4924	0.258765	0.309845	0.835142	0.403638	0.998904
ENSMUSG00000025737	Wdr24	29.391	0.361314	0.509308	0.709421	0.478063	0.998904
ENSMUSG00000025736	Jmjd8	80.0107	0.263813	0.350705	0.752236	0.451909	0.998904
ENSMUSG00000039615	Stub1	772.587	0.236801	0.209488	1.13038	0.258317	0.998904
ENSMUSG00000025735	Rhbdl1	30.7835	0.149371	0.55065	0.271263	0.786189	0.998904
ENSMUSG00000025733	Rhot2	59.3803	-0.0460373	0.379811	-0.121211	0.903524	0.998904
ENSMUSG00000073434	Wdr90	20.3069	0.371129	0.644765	0.575604	0.564883	0.998904
ENSMUSG00000025732	Mcrip2	30.4266	0.0678558	0.514653	0.131848	0.895105	0.998904
ENSMUSG00000025731	Mettl26	142.384	-0.404584	0.282573	-1.43179	0.152205	0.998904
ENSMUSG00000025730	Rab40c	80.1273	0.409739	0.342485	1.19637	0.231552	0.998904
ENSMUSG00000025728	Pigq	76.0795	-0.360822	0.349108	-1.03356	0.301344	0.998904
ENSMUSG00000037326	Capn15	71.523	0.18133	0.344708	0.52604	0.598861	0.998904
ENSMUSG00000037098	Rab11fip3	62.6622	-0.164854	0.366693	-0.449568	0.653022	0.998904
ENSMUSG00000036775	Decr2	40.8689	-0.471812	0.468649	-1.00675	0.314054	0.998904
ENSMUSG00000024181	Mrpl28	312.517	0.0835888	0.229795	0.363753	0.716042	0.998904
ENSMUSG00000024182	Axin1	57.0216	0.126195	0.384485	0.328219	0.742746	0.998904
ENSMUSG00000073433	Arhgdig	98.4908	0.0710746	0.318342	0.223265	0.823329	0.998904
ENSMUSG00000024187	Fam234a	54.3572	0.350282	0.386308	0.906743	0.364543	0.998904
ENSMUSG00000024188	Luc7l	153.132	0.132711	0.265458	0.499933	0.617122	0.998904
ENSMUSG00000118107	Gm34455	264.419	0.50986	0.266603	1.91243	0.0558205	0.998904
ENSMUSG00000024190	Dusp1	3076.28	1.06665	0.617591	1.72712	0.0841469	0.998904
ENSMUSG00000001576	Ergic1	99.5545	0.159908	0.324549	0.492707	0.622219	0.998904
ENSMUSG00000015575	Atp6v0e	890.47	0.0502028	0.202688	0.247685	0.804378	0.998904
ENSMUSG00000024191	Bnip1	47.9403	0.0284353	0.441134	0.0644594	0.948604	0.998904
ENSMUSG00000024193	Phf1	229.834	0.213622	0.247651	0.862594	0.388361	0.998904
ENSMUSG00000024194	Cuta	606.024	0.0457384	0.21818	0.209636	0.833952	0.998904
ENSMUSG00000067629	Syngap1	17.2074	-0.271955	0.651557	-0.417392	0.676392	0.998904
ENSMUSG00000079605	Zbtb9	28.5971	-0.530432	0.515065	-1.02984	0.303087	0.998904
ENSMUSG00000057789	Bak1	80.0308	0.185665	0.342064	0.542779	0.587282	0.998904
ENSMUSG00000042644	Itpr3	141.063	-0.20975	0.278946	-0.751937	0.452089	0.998904
ENSMUSG00000024208	Uqcc2	1195.4	-0.0293343	0.189455	-0.154835	0.876951	0.998904
ENSMUSG00000044857	Lemd2	146.402	0.4119	0.273329	1.50697	0.131817	0.998904
ENSMUSG00000097090	Gm26724	21.7518	-0.627439	0.583897	-1.07457	0.282566	0.998904
ENSMUSG00000062753	AI413582	80.1791	-0.150507	0.36749	-0.409554	0.682133	0.998904
ENSMUSG00000024213	Nudt3	276.679	-0.0888343	0.231057	-0.384469	0.700631	0.998904
ENSMUSG00000052146	Rps10	5342.46	0.0493167	0.168274	0.293074	0.769465	0.998904
ENSMUSG00000040276	Pacsin1	188.035	-0.0259347	0.261759	-0.0990783	0.921076	0.998904
ENSMUSG00000056692	Ilrun	236.129	0.429295	0.259186	1.65632	0.0976567	0.998904
ENSMUSG00000024217	Snrpc	373.191	0.0692166	0.22731	0.304503	0.760745	0.998904
ENSMUSG00000039512	Uhrf1bp1	17.7811	1.03346	0.633239	1.63202	0.102675	0.998904
ENSMUSG00000024218	Taf11	269.279	0.27021	0.246696	1.09532	0.273378	0.998904
ENSMUSG00000024219	Anks1	203.127	-0.294068	0.255772	-1.14973	0.250256	0.998904
ENSMUSG00000024220	Zfp523	65.6525	0.0360205	0.356441	0.101056	0.919506	0.998904
ENSMUSG00000002257	Def6	216.126	0.539486	0.301422	1.7898	0.0734856	0.998904
ENSMUSG00000002250	Ppard	174.838	-0.237424	0.261136	-0.909196	0.363246	0.998904
ENSMUSG00000007570	Fance	80.7755	0.418457	0.358352	1.16772	0.242918	0.998904
ENSMUSG00000037805	Rpl10a	2367.84	0.214229	0.175252	1.22241	0.221553	0.998904
ENSMUSG00000004865	Srpk1	277.079	0.175211	0.238014	0.736136	0.461648	0.998904
ENSMUSG00000053436	Mapk14	136.264	0.0188736	0.284166	0.0664173	0.947046	0.998904
ENSMUSG00000063952	Brpf3	23.9807	-0.241983	0.580031	-0.41719	0.676539	0.998904
ENSMUSG00000005936	Kctd20	177.902	0.0874258	0.264023	0.33113	0.740547	0.998904
ENSMUSG00000024006	Stk38	476.503	-0.182498	0.205559	-0.887812	0.374642	0.998904
ENSMUSG00000071172	Srsf3	1357.76	0.1462	0.22385	0.653113	0.513683	0.998904
ENSMUSG00000024008	Cpne5	47.093	-0.540797	0.430405	-1.25649	0.20894	0.998904
ENSMUSG00000024007	Ppil1	89.17	0.286394	0.319083	0.897551	0.369425	0.998904
ENSMUSG00000052712	BC004004	180.703	0.128685	0.283795	0.453445	0.650228	0.998904
ENSMUSG00000024012	Mtch1	860.824	0.152981	0.19822	0.771772	0.440249	0.998904
ENSMUSG00000024014	Pim1	107.74	-0.233366	0.332101	-0.702696	0.482245	0.998904
ENSMUSG00000042203	Tbc1d22b	39.4395	0.0556648	0.463962	0.119977	0.904501	0.998904
ENSMUSG00000090083	Rnf8	132.459	0.0395324	0.286375	0.138044	0.890206	0.998904
ENSMUSG00000024019	Cmtr1	127.933	-0.0419685	0.282751	-0.148429	0.882004	0.998904
ENSMUSG00000024018	Ccdc167	67.5712	-0.111329	0.35888	-0.310212	0.7564	0.998904
ENSMUSG00000044477	Zfand3	204.208	0.0416974	0.249714	0.16698	0.867385	0.998904
ENSMUSG00000062202	Btbd9	138.093	0.412742	0.283438	1.4562	0.145338	0.998904
ENSMUSG00000117725	Gm50240	69.6113	0.355899	0.376347	0.945666	0.344319	0.998904
ENSMUSG00000024026	Glo1	416.662	-0.0123295	0.210138	-0.0586735	0.953212	0.998904
ENSMUSG00000024030	Abcg1	72.0604	-0.18881	0.365659	-0.516356	0.605606	0.998904
ENSMUSG00000024037	Wdr4	40.0819	0.735576	0.467354	1.57392	0.115507	0.998904
ENSMUSG00000024038	Ndufv3	772.526	0.136882	0.207425	0.659913	0.50931	0.998904
ENSMUSG00000006705	Pknox1	58.9112	0.22646	0.399518	0.566834	0.570827	0.998904
ENSMUSG00000061613	U2af1	591.583	0.223301	0.214518	1.04094	0.297903	0.998904
ENSMUSG00000024042	Sik1	142.168	-0.215983	0.330552	-0.653401	0.513498	0.998904
ENSMUSG00000058392	Rrp1b	40.6228	0.149403	0.438147	0.340988	0.733113	0.998904
ENSMUSG00000038146	Notch3	32.187	0.313764	0.479766	0.653994	0.513115	0.998904
ENSMUSG00000024002	Brd4	331.668	0.101887	0.223943	0.454967	0.649133	0.998904
ENSMUSG00000024045	Akap8	166.684	0.0873465	0.259668	0.336378	0.736586	0.998904
ENSMUSG00000002625	Akap8l	221.685	0.305319	0.2456	1.24316	0.213811	0.998904
ENSMUSG00000024050	Wiz	93.7347	-0.0512456	0.319345	-0.160471	0.87251	0.998904
ENSMUSG00000048440	Cyp4f16	26.5791	0.647333	0.548483	1.18022	0.237911	0.998904
ENSMUSG00000024298	Zfp871	138.904	-0.378391	0.316914	-1.19399	0.232484	0.998904
ENSMUSG00000095253	Zfp799	17.3789	-0.156802	0.642714	-0.243969	0.807255	0.998904
ENSMUSG00000095325	Zfp870	21.5435	-0.231214	0.578244	-0.399856	0.689263	0.998904
ENSMUSG00000024055	Cyp4f13	48.1566	0.34388	0.416923	0.824805	0.409482	0.998904
ENSMUSG00000053600	Zfp472	32.6228	-0.0518223	0.482883	-0.107319	0.914536	0.998904
ENSMUSG00000053390	Zfp952	27.4315	-0.663168	0.536946	-1.23507	0.216803	0.998904
ENSMUSG00000067430	Zfp763	24.523	-0.588504	0.596703	-0.986261	0.324005	0.998904
ENSMUSG00000094441	Zfp955a	17.2198	-0.609595	0.651211	-0.936095	0.349224	0.998904
ENSMUSG00000096910	Zfp955b	50.3713	-0.437301	0.410974	-1.06406	0.287302	0.998904
ENSMUSG00000003929	Zfp81	27.0407	-0.240993	0.523377	-0.460457	0.645188	0.998904
ENSMUSG00000055240	Zfp101	47.9813	-0.30147	0.414571	-0.727186	0.467112	0.998904
ENSMUSG00000024299	Adamts10	218.471	0.107801	0.240103	0.448977	0.653448	0.998904
ENSMUSG00000073423	Zfp414	44.7804	0.158811	0.422376	0.375994	0.706921	0.998904
ENSMUSG00000059208	Hnrnpm	442.724	-0.113486	0.212627	-0.533732	0.593527	0.998904
ENSMUSG00000079557	March2	402.985	0.0752271	0.215869	0.348485	0.727476	0.998904
ENSMUSG00000077450	Rab11b	537.689	-0.00801888	0.204092	-0.0392905	0.968659	0.998904
ENSMUSG00000090952	Gm17251	18.9744	0.103855	0.619326	0.167691	0.866827	0.998904
ENSMUSG00000002289	Angptl4	101.671	0.170779	0.36633	0.466187	0.641082	0.998904
ENSMUSG00000042099	Kank3	1810.23	0.0630167	0.179994	0.350105	0.72626	0.998904
ENSMUSG00000067288	Rps28	4535.12	0.118479	0.226722	0.522574	0.60127	0.998904
ENSMUSG00000041881	Ndufa7	2281.3	0.0448301	0.177418	0.25268	0.800515	0.998904
ENSMUSG00000002308	Cd320	524.17	0.0144571	0.213001	0.0678731	0.945887	0.998904
ENSMUSG00000002307	Daxx	61.8108	0.045087	0.369463	0.122034	0.902872	0.998904
ENSMUSG00000024308	Tapbp	412.259	0.226648	0.213157	1.06329	0.28765	0.998904
ENSMUSG00000051390	Zbtb22	79.5953	0.294912	0.354888	0.831	0.405974	0.998904
ENSMUSG00000041354	Rgl2	232.938	0.292493	0.235845	1.24019	0.214904	0.998904
ENSMUSG00000024309	Pfdn6	281.688	-0.25445	0.24126	-1.05467	0.291577	0.998904
ENSMUSG00000024312	Wdr46	40.0704	0.0071212	0.443414	0.0160599	0.987187	0.998904
ENSMUSG00000067370	B3galt4	26.2762	0.441912	0.527184	0.838251	0.401889	0.998904
ENSMUSG00000008668	Rps18	4097.4	-0.0931738	0.179421	-0.519304	0.603549	0.998904
ENSMUSG00000024319	Vps52	89.1257	0.183133	0.325318	0.562935	0.573479	0.998904
ENSMUSG00000024325	Ring1	93.1999	0.479621	0.312992	1.53238	0.125429	0.998904
ENSMUSG00000073422	H2-Ke6	205.798	0.305313	0.26422	1.15553	0.247875	0.998904
ENSMUSG00000024327	Slc39a7	212.177	0.130073	0.275256	0.472552	0.636533	0.998904
ENSMUSG00000039656	Rxrb	187.069	0.0702343	0.255445	0.274949	0.783356	0.998904
ENSMUSG00000096727	Psmb9	293.492	0.123163	0.24163	0.509718	0.610249	0.998904
ENSMUSG00000037321	Tap1	116.046	0.509222	0.295932	1.72074	0.085298	0.998904
ENSMUSG00000024338	Psmb8	573.991	0.241148	0.228004	1.05764	0.290218	0.998904
ENSMUSG00000024339	Tap2	283.809	0.212664	0.226545	0.938731	0.347869	0.998904
ENSMUSG00000015468	Notch4	228.614	0.206169	0.277321	0.743433	0.45722	0.998904
ENSMUSG00000034786	Gpsm3	64.7902	0.484599	0.366274	1.32305	0.185819	0.998904
ENSMUSG00000034673	Pbx2	96.4124	0.0400788	0.313972	0.127651	0.898425	0.998904
ENSMUSG00000015478	Rnf5	89.0388	0.00789222	0.326339	0.0241841	0.980706	0.998904
ENSMUSG00000034254	Agpat1	78.5626	0.0434793	0.346611	0.125441	0.900174	0.998904
ENSMUSG00000015467	Egfl8	123.225	-0.276801	0.31212	-0.886842	0.375164	0.998904
ENSMUSG00000015474	Ppt2	159.836	0.120258	0.272841	0.440764	0.659384	0.998904
ENSMUSG00000015476	Prrt1	53.8671	-0.226111	0.399286	-0.566289	0.571197	0.998904
ENSMUSG00000033739	Fkbpl	55.3078	0.381315	0.386171	0.987426	0.323434	0.998904
ENSMUSG00000015461	Atf6b	95.9408	0.194805	0.336579	0.57878	0.562738	0.998904
ENSMUSG00000061207	Stk19	160.09	0.064757	0.264651	0.244688	0.806698	0.998904
ENSMUSG00000040482	Dxo	89.2255	0.226256	0.318165	0.711129	0.477004	0.998904
ENSMUSG00000040356	Skiv2l	96.5873	0.294744	0.329326	0.894992	0.370792	0.998904
ENSMUSG00000024369	Nelfe	163.579	0.0310964	0.268728	0.115717	0.907877	0.998904
ENSMUSG00000013787	Ehmt2	124.24	-0.247807	0.285757	-0.867194	0.385836	0.998904
ENSMUSG00000007038	Neu1	98.1621	0.361917	0.318918	1.13483	0.256447	0.998904
ENSMUSG00000092203	1110038B12Rik	85.5464	0.440874	0.380586	1.15841	0.246697	0.998904
ENSMUSG00000090877	Hspa1b	377.061	0.284565	1.43435	0.198393	0.842738	0.998904
ENSMUSG00000091971	Hspa1a	1680.08	0.954107	1.35214	0.70563	0.480418	0.998904
ENSMUSG00000007050	Lsm2	228.944	-0.0672226	0.23711	-0.283509	0.776787	0.998904
ENSMUSG00000007029	Vars	76.6513	0.103008	0.351809	0.292795	0.769679	0.998904
ENSMUSG00000007041	Clic1	1876.54	0.369826	0.236137	1.56615	0.117313	0.998904
ENSMUSG00000007039	Ddah2	376.841	-0.0568471	0.232811	-0.244177	0.807093	0.998904
ENSMUSG00000007036	Abhd16a	245.006	0.140306	0.244707	0.573363	0.566399	0.998904
ENSMUSG00000024387	Csnk2b	537.052	0.0595069	0.218884	0.271865	0.785726	0.998904
ENSMUSG00000092417	Gpank1	95.0847	0.283734	0.31495	0.900884	0.36765	0.998904
ENSMUSG00000043311	D17H6S53E	40.8913	-0.314698	0.437153	-0.71988	0.471599	0.998904
ENSMUSG00000024392	Bag6	248.281	0.0214048	0.234797	0.0911627	0.927363	0.998904
ENSMUSG00000024393	Prrc2a	298.475	0.186285	0.233079	0.799234	0.424155	0.998904
ENSMUSG00000042419	Nfkbil1	110.02	0.168323	0.305198	0.55152	0.581277	0.998904
ENSMUSG00000024403	Atp6v1g2	245.336	-0.164459	0.246479	-0.667234	0.504623	0.998904
ENSMUSG00000019432	Ddx39b	555.048	0.155523	0.231469	0.671894	0.501651	0.998904
ENSMUSG00000035929	H2-Q4	226.571	0.425656	0.246687	1.72549	0.084439	0.998904
ENSMUSG00000060550	H2-Q7	43.9765	1.08799	1.01014	1.07706	0.281451	0.998904
ENSMUSG00000040312	Cchcr1	24.7357	0.526741	0.560731	0.939384	0.347534	0.998904
ENSMUSG00000001524	Gtf2h4	80.407	-0.179478	0.3344	-0.536716	0.591464	0.998904
ENSMUSG00000059714	Flot1	262.906	0.306943	0.240643	1.27551	0.202128	0.998904
ENSMUSG00000001525	Tubb5	1647.2	0.041192	0.212695	0.193667	0.846436	0.998904
ENSMUSG00000061607	Mdc1	26.8761	-0.616712	0.532645	-1.15783	0.246934	0.998904
ENSMUSG00000059791	Nrm	38.5657	-0.0673764	0.445317	-0.1513	0.879739	0.998904
ENSMUSG00000034595	Ppp1r18	98.4375	0.13486	0.314457	0.428866	0.668021	0.998904
ENSMUSG00000024422	Dhx16	90.1008	0.0982183	0.316925	0.30991	0.756629	0.998904
ENSMUSG00000050705	2310061I04Rik	76.1108	0.323204	0.338296	0.955389	0.339381	0.998904
ENSMUSG00000024426	Atat1	50.6189	-0.0661935	0.398798	-0.165982	0.868171	0.998904
ENSMUSG00000024436	Mrps18b	88.1895	0.465926	0.378739	1.2302	0.218621	0.998904
ENSMUSG00000038762	Abcf1	304.941	0.0210105	0.231059	0.0909316	0.927547	0.998904
ENSMUSG00000038500	Prr3	33.715	0.391527	0.492547	0.794903	0.42667	0.998904
ENSMUSG00000024429	Gnl1	153.76	0.236607	0.266311	0.888459	0.374294	0.998904
ENSMUSG00000053835	H2-T24	27.5786	0.0146165	0.580458	0.025181	0.979911	0.998904
ENSMUSG00000067212	H2-T23	677.084	-0.0351919	0.224939	-0.156451	0.875678	0.998904
ENSMUSG00000024446	Rpp21	262.781	0.361473	0.230322	1.56942	0.116549	0.998904
ENSMUSG00000045409	Trim39	51.6879	0.247003	0.39407	0.6268	0.53079	0.998904
ENSMUSG00000024457	Trim26	137.399	0.109596	0.276717	0.396058	0.692062	0.998904
ENSMUSG00000036398	Ppp1r11	587.411	0.192017	0.200745	0.956523	0.338808	0.998904
ENSMUSG00000036315	Znrd1	311.309	0.183346	0.223588	0.820014	0.412208	0.998904
ENSMUSG00000036214	Znrd1as	36.0852	0.281422	0.482859	0.582824	0.560012	0.998904
ENSMUSG00000076439	Mog	19.0266	0.0748326	0.643157	0.116352	0.907374	0.998904
ENSMUSG00000024462	Gabbr1	271.338	0.235202	0.236856	0.993017	0.320702	0.998904
ENSMUSG00000016206	H2-M3	103.889	-0.129868	0.309905	-0.419058	0.675174	0.998904
ENSMUSG00000097971	Gm26917	204.34	-0.311243	0.245536	-1.26761	0.204938	0.998904
ENSMUSG00000098178	Gm42418	15435.6	-1.17135	0.794843	-1.47369	0.140565	0.998904
ENSMUSG00000105361	AY036118	1594.98	-3.05306	1.63766	-1.86429	0.0622814	0.998904
ENSMUSG00000023921	Mmut	80.034	-0.219096	0.337124	-0.649898	0.515758	0.998904
ENSMUSG00000023915	Tnfrsf21	65.6216	-0.266363	0.359208	-0.741528	0.458373	0.998904
ENSMUSG00000056492	Adgrf5	1902.55	-0.230731	0.206771	-1.11588	0.264475	0.998904
ENSMUSG00000023913	Pla2g7	94.7363	0.463885	0.315857	1.46865	0.141927	0.998904
ENSMUSG00000023912	Slc25a27	62.6118	-0.120819	0.37102	-0.32564	0.744697	0.998904
ENSMUSG00000023963	Cyp39a1	19.6749	-0.683321	0.623707	-1.09558	0.273263	0.998904
ENSMUSG00000039601	Rcan2	130.823	-0.126475	0.280818	-0.450382	0.652435	0.998904
ENSMUSG00000023960	Enpp5	94.7581	-0.166829	0.317357	-0.525684	0.599108	0.998904
ENSMUSG00000023961	Enpp4	161.856	-0.17525	0.272596	-0.642892	0.520294	0.998904
ENSMUSG00000023959	Clic5	606.186	-0.394536	0.21138	-1.86648	0.0619743	0.998904
ENSMUSG00000038954	Supt3	31.1828	-0.152027	0.488907	-0.310953	0.755836	0.998904
ENSMUSG00000023932	Cdc5l	223.648	-0.215118	0.260623	-0.825399	0.409145	0.998904
ENSMUSG00000097119	B230354K17Rik	32.5516	0.179434	0.486918	0.368509	0.712494	0.998904
ENSMUSG00000023938	Aars2	18.7153	-0.0269312	0.627519	-0.042917	0.965768	0.998904
ENSMUSG00000037089	Slc35b2	63.9973	0.174172	0.36357	0.479062	0.631895	0.998904
ENSMUSG00000023944	Hsp90ab1	7019.54	0.418805	0.237097	1.76638	0.0773315	0.998904
ENSMUSG00000023942	Slc29a1	106.47	0.291153	0.301368	0.966104	0.333992	0.998904
ENSMUSG00000036026	Tmem63b	137.56	-0.0141684	0.280904	-0.0504384	0.959773	0.998904
ENSMUSG00000023939	Mrpl14	370.946	0.185884	0.225065	0.825911	0.408855	0.998904
ENSMUSG00000023967	Mrps18a	225.851	0.114946	0.24072	0.477508	0.633	0.998904
ENSMUSG00000034509	Mad2l1bp	89.3771	0.602375	0.325772	1.84907	0.0644475	0.998904
ENSMUSG00000023952	Gtpbp2	180.373	0.0842641	0.252663	0.333504	0.738754	0.998904
ENSMUSG00000023953	Polh	17.5622	-0.166311	0.636492	-0.261293	0.793867	0.998904
ENSMUSG00000067150	Xpo5	52.2857	-0.512019	0.396839	-1.29024	0.196966	0.998904
ENSMUSG00000067148	Polr1c	95.2933	0.338854	0.31784	1.06612	0.286372	0.998904
ENSMUSG00000071074	Yipf3	303.99	0.110386	0.221897	0.497466	0.618861	0.998904
ENSMUSG00000071073	Lrrc73	47.4967	-0.081287	0.422607	-0.192346	0.847471	0.998904
ENSMUSG00000012296	Tjap1	52.876	0.335823	0.391897	0.856916	0.391491	0.998904
ENSMUSG00000015597	Zfp318	79.5152	-0.104262	0.343074	-0.303904	0.761201	0.998904
ENSMUSG00000040327	Cul9	40.6531	0.235989	0.466563	0.505804	0.612994	0.998904
ENSMUSG00000015605	Srf	27.5938	0.252132	0.524861	0.480378	0.630958	0.998904
ENSMUSG00000003546	Klc4	62.498	0.520083	0.367856	1.41382	0.157414	0.998904
ENSMUSG00000002767	Mrpl2	175.594	0.0589171	0.258489	0.227929	0.819702	0.998904
ENSMUSG00000038545	Cul7	43.453	0.405994	0.424879	0.95555	0.3393	0.998904
ENSMUSG00000023971	Rrp36	69.5263	-0.0400469	0.369001	-0.108528	0.913577	0.998904
ENSMUSG00000063576	Klhdc3	114.417	0.101443	0.297282	0.341236	0.732926	0.998904
ENSMUSG00000002768	Mea1	258.162	0.183224	0.25488	0.718866	0.472224	0.998904
ENSMUSG00000059409	Ppp2r5d	96.4579	0.368947	0.311049	1.18614	0.235567	0.998904
ENSMUSG00000023973	Cnpy3	146.148	0.303676	0.274476	1.10638	0.26856	0.998904
ENSMUSG00000062619	2310039H08Rik	126.456	0.239362	0.282281	0.847957	0.396462	0.998904
ENSMUSG00000063888	Rpl7l1	277.286	0.0104412	0.227503	0.0458949	0.963394	0.998904
ENSMUSG00000036568	Bicral	61.6704	-0.0670539	0.38401	-0.174615	0.861382	0.998904
ENSMUSG00000036430	Tbcc	168.043	0.345224	0.27123	1.27281	0.203086	0.998904
ENSMUSG00000064043	Trerf1	45.7651	-0.440707	0.423658	-1.04024	0.298227	0.998904
ENSMUSG00000034729	Mrps10	108.292	0.0430991	0.299522	0.143893	0.885585	0.998904
ENSMUSG00000034382	AI661453	19.9393	0.340237	0.630084	0.539987	0.589206	0.998904
ENSMUSG00000023980	Taf8	58.8205	-0.167931	0.374857	-0.447988	0.654162	0.998904
ENSMUSG00000034165	Ccnd3	434.42	-0.00156483	0.227643	-0.00687405	0.994515	0.998904
ENSMUSG00000023988	Bysl	81.2705	0.628698	0.338203	1.85893	0.0630365	0.998904
ENSMUSG00000092558	Med20	97.5206	0.0149839	0.322957	0.046396	0.962995	0.998904
ENSMUSG00000090115	Usp49	18.1224	0.487644	0.629712	0.774392	0.438699	0.998904
ENSMUSG00000033475	Tomm6	952.5	0.0212288	0.200828	0.105707	0.915815	0.998904
ENSMUSG00000023266	Frs3	22.3752	0.159325	0.591544	0.269338	0.78767	0.998904
ENSMUSG00000023990	Tfeb	127.97	0.214706	0.330146	0.650337	0.515474	0.998904
ENSMUSG00000023994	Nfya	57.5285	0.0551793	0.380969	0.144839	0.884838	0.998904
ENSMUSG00000040260	Daam2	26.7311	0.189155	0.53291	0.354947	0.72263	0.998904
ENSMUSG00000039316	Rftn1	25.2316	0.0512584	0.550696	0.0930792	0.925841	0.998904
ENSMUSG00000038910	Plcl2	21.5855	-0.486946	0.593305	-0.820733	0.411798	0.998904
ENSMUSG00000023923	Tbc1d5	64.5493	-0.30775	0.361779	-0.850657	0.39496	0.998904
ENSMUSG00000023927	Satb1	83.6842	-0.0144271	0.330109	-0.0437041	0.96514	0.998904
ENSMUSG00000017831	Rab5a	301.504	-0.114466	0.226828	-0.504637	0.613814	0.998904
ENSMUSG00000000708	Kat2b	52.0416	-0.557077	0.425964	-1.3078	0.19094	0.998904
ENSMUSG00000024174	Pot1b	24.2816	-0.884893	0.563078	-1.57153	0.11606	0.998904
ENSMUSG00000057835	Zfp119a	20.0848	-0.746157	0.610489	-1.22223	0.221621	0.998904
ENSMUSG00000003198	Zfp959	32.7363	0.161104	0.492115	0.32737	0.743388	0.998904
ENSMUSG00000003208	Yju2	76.3067	0.345729	0.352167	0.981721	0.326238	0.998904
ENSMUSG00000011589	Fsd1	31.3635	0.0278817	0.487379	0.0572074	0.95438	0.998904
ENSMUSG00000038781	Stap2	294.532	0.220488	0.227971	0.967176	0.333456	0.998904
ENSMUSG00000003199	Mpnd	147.807	0.308229	0.299523	1.02906	0.303449	0.998904
ENSMUSG00000003200	Sh3gl1	315.081	0.394849	0.230887	1.71014	0.0872401	0.998904
ENSMUSG00000019578	Ubxn6	319.407	-0.0482423	0.230154	-0.209609	0.833973	0.998904
ENSMUSG00000002833	Hdgfl2	184.39	0.307016	0.257219	1.1936	0.232636	0.998904
ENSMUSG00000001227	Sema6b	70.1783	-0.161793	0.362595	-0.446208	0.655447	0.998904
ENSMUSG00000044469	Tnfaip8l1	72.775	0.508756	0.359218	1.41629	0.156691	0.998904
ENSMUSG00000019579	Mydgf	400.452	0.254599	0.21745	1.17084	0.241663	0.998904
ENSMUSG00000001229	Dpp9	105.695	-0.0772516	0.299411	-0.258012	0.796398	0.998904
ENSMUSG00000043683	Fem1a	66.1738	0.040936	0.376706	0.108668	0.913466	0.998904
ENSMUSG00000047123	Ticam1	19.951	-0.315895	0.602583	-0.524235	0.600115	0.998904
ENSMUSG00000024197	Plin3	207.145	0.0851512	0.274239	0.3105	0.756181	0.998904
ENSMUSG00000024201	Kdm4b	43.3089	-0.286417	0.43527	-0.658021	0.510525	0.998904
ENSMUSG00000013236	Ptprs	126.261	0.0442155	0.294696	0.150038	0.880735	0.998904
ENSMUSG00000042625	Safb2	138.827	0.058552	0.276117	0.212056	0.832064	0.998904
ENSMUSG00000071054	Safb	178.172	-0.0647438	0.271684	-0.238305	0.811644	0.998904
ENSMUSG00000049760	Micos13	678.198	0.139323	0.204431	0.681514	0.495546	0.998904
ENSMUSG00000057863	Rpl36	4841.46	0.0990315	0.188484	0.525411	0.599297	0.998904
ENSMUSG00000041168	Lonp1	119.732	0.254562	0.285967	0.890178	0.37337	0.998904
ENSMUSG00000002372	Ranbp3	138.752	0.360253	0.281145	1.28138	0.200061	0.998904
ENSMUSG00000054723	Vmac	59.3213	-0.0322996	0.383879	-0.0841399	0.932945	0.998904
ENSMUSG00000002379	Ndufa11	919.698	0.208161	0.191798	1.08531	0.277783	0.998904
ENSMUSG00000007603	Dus3l	74.9036	-0.0343145	0.341155	-0.100583	0.919881	0.998904
ENSMUSG00000024212	Mllt1	45.4895	0.243541	0.426887	0.570504	0.568336	0.998904
ENSMUSG00000002660	Clpp	231.643	0.113892	0.25652	0.443988	0.657051	0.998904
ENSMUSG00000002661	Alkbh7	93.4186	0.199388	0.316709	0.629561	0.528982	0.998904
ENSMUSG00000002658	Gtf2f1	129.494	0.329939	0.291092	1.13345	0.257025	0.998904
ENSMUSG00000007670	Khsrp	86.0624	0.11177	0.338622	0.330074	0.741344	0.998904
ENSMUSG00000046329	Slc25a23	91.9778	-0.160188	0.327786	-0.488697	0.625056	0.998904
ENSMUSG00000062591	Tubb4a	161.476	-0.0374441	0.287156	-0.130396	0.896253	0.998904
ENSMUSG00000005823	Gpr108	132.167	0.609613	0.284369	2.14374	0.0320538	0.998904
ENSMUSG00000019487	Trip10	191.747	0.211347	0.261188	0.809175	0.418414	0.998904
ENSMUSG00000024228	Nudt12	24.3302	-0.445591	0.550288	-0.809742	0.418088	0.998904
ENSMUSG00000048915	Efna5	17.9791	-0.696559	0.646956	-1.07667	0.281627	0.998904
ENSMUSG00000023965	Fbxl17	87.0969	-0.184972	0.321497	-0.575345	0.565058	0.998904
ENSMUSG00000000127	Fer	86.73	-0.478663	0.336593	-1.42208	0.155002	0.998904
ENSMUSG00000024083	Pja2	473.729	-0.239115	0.205635	-1.16281	0.244905	0.998904
ENSMUSG00000024085	Man2a1	88.7359	-0.05079	0.334886	-0.151663	0.879452	0.998904
ENSMUSG00000024091	Vapa	651.812	-0.00282353	0.19292	-0.0146358	0.988323	0.998904
ENSMUSG00000056515	Rab31	65.5596	-0.00391789	0.364691	-0.010743	0.991428	0.998904
ENSMUSG00000061950	Ppp4r1	82.1259	0.2475	0.341767	0.724177	0.468957	0.998904
ENSMUSG00000024096	Ralbp1	629.088	-0.0952386	0.204843	-0.464936	0.641978	0.998904
ENSMUSG00000024098	Twsg1	58.075	-0.0829437	0.389274	-0.213073	0.83127	0.998904
ENSMUSG00000034647	Ankrd12	539.332	0.0148225	0.200021	0.0741043	0.940927	0.998904
ENSMUSG00000024099	Ndufv2	695.112	0.109951	0.200436	0.54856	0.583308	0.998904
ENSMUSG00000024101	Washc1	120.245	0.08005	0.288417	0.27755	0.781358	0.998904
ENSMUSG00000052105	Mtcl1	41.0621	-0.178549	0.437255	-0.408341	0.683023	0.998904
ENSMUSG00000023460	Rab12	464.022	0.176332	0.212268	0.830705	0.40614	0.998904
ENSMUSG00000033278	Ptprm	374.635	-0.306058	0.253331	-1.20813	0.226996	0.998904
ENSMUSG00000024044	Epb41l3	47.4802	-0.546164	0.417538	-1.30806	0.190853	0.998904
ENSMUSG00000049672	Zbtb14	53.3097	-0.301526	0.393809	-0.765665	0.443876	0.998904
ENSMUSG00000073374	C030034I22Rik	20.0742	-0.0336731	0.597755	-0.0563326	0.955077	0.998904
ENSMUSG00000003279	Dlgap1	267.397	-0.0207856	0.242715	-0.0856378	0.931754	0.998904
ENSMUSG00000047407	Tgif1	48.2057	0.206792	0.425904	0.485536	0.627296	0.998904
ENSMUSG00000097154	Gm26510	22.749	-0.253883	0.650373	-0.390366	0.696266	0.998904
ENSMUSG00000034868	Myl12b	4098.63	-0.00423225	0.181809	-0.0232786	0.981428	0.998904
ENSMUSG00000024048	Myl12a	2738.53	0.284125	0.19817	1.43374	0.151645	0.998904
ENSMUSG00000024052	Lpin2	78.766	-0.387276	0.340106	-1.13869	0.254832	0.998904
ENSMUSG00000024054	Smchd1	264.932	-0.199344	0.237945	-0.837775	0.402157	0.998904
ENSMUSG00000085492	Trmt61b	55.0487	0.224307	0.387848	0.578337	0.563037	0.998904
ENSMUSG00000041057	Wdr43	117.938	0.0946126	0.295012	0.320707	0.748432	0.998904
ENSMUSG00000039770	Ypel5	156.719	-0.168193	0.278761	-0.60336	0.546269	0.998904
ENSMUSG00000024063	Lbh	23.242	-0.24577	0.563903	-0.435837	0.662955	0.998904
ENSMUSG00000054469	Lclat1	23.3946	-0.519076	0.568414	-0.9132	0.361137	0.998904
ENSMUSG00000024065	Ehd3	69.5419	-0.0391425	0.349904	-0.111867	0.910929	0.998904
ENSMUSG00000024066	Xdh	329.823	-0.881434	0.524877	-1.67931	0.093091	0.998904
ENSMUSG00000058704	Memo1	65.1188	0.120819	0.357441	0.338011	0.735355	0.998904
ENSMUSG00000024067	Dpy30	296.747	0.063906	0.227344	0.281099	0.778635	0.998904
ENSMUSG00000024068	Spast	99.4285	0.154324	0.305581	0.505016	0.613547	0.998904
ENSMUSG00000024069	Slc30a6	40.053	0.197654	0.446103	0.443068	0.657717	0.998904
ENSMUSG00000024072	Yipf4	372.925	-0.346847	0.238874	-1.45201	0.1465	0.998904
ENSMUSG00000024073	Birc6	277.978	-0.363993	0.234689	-1.55096	0.120912	0.998904
ENSMUSG00000024078	Ttc27	21.2083	-0.0925998	0.581448	-0.159257	0.873466	0.998904
ENSMUSG00000071042	Rasgrp3	608.49	-0.302987	0.217099	-1.39562	0.16283	0.998904
ENSMUSG00000002017	Fam98a	39.2752	0.427388	0.443159	0.964411	0.33484	0.998904
ENSMUSG00000024074	Crim1	171.698	-0.0183265	0.272777	-0.0671847	0.946435	0.998904
ENSMUSG00000056121	Fez2	298.137	0.0852065	0.222787	0.382458	0.702122	0.998904
ENSMUSG00000024077	Strn	68.6773	-0.362793	0.370894	-0.978161	0.327995	0.998904
ENSMUSG00000039414	Heatr5b	31.092	-0.410077	0.492482	-0.832675	0.405028	0.998904
ENSMUSG00000050668	Gpatch11	150.437	0.060432	0.266196	0.227021	0.820407	0.998904
ENSMUSG00000024079	Eif2ak2	149.417	-0.226291	0.268482	-0.842853	0.399311	0.998904
ENSMUSG00000062691	Cebpzos	218.655	-0.131005	0.24344	-0.53814	0.59048	0.998904
ENSMUSG00000024081	Cebpz	264.709	0.090107	0.247857	0.363544	0.716199	0.998904
ENSMUSG00000024082	Ndufaf7	283.191	0.0202117	0.227335	0.0889069	0.929156	0.998904
ENSMUSG00000024070	Prkd3	217.557	-0.399299	0.257245	-1.55221	0.120611	0.998904
ENSMUSG00000036533	Cdc42ep3	478.821	0.231972	0.267939	0.865767	0.386618	0.998904
ENSMUSG00000059811	Atl2	79.6045	-0.598493	0.370678	-1.61459	0.1064	0.998904
ENSMUSG00000024095	Hnrnpll	81.3585	-0.381268	0.349909	-1.08962	0.27588	0.998904
ENSMUSG00000024097	Srsf7	589.19	0.284082	0.200914	1.41395	0.157378	0.998904
ENSMUSG00000055760	Gemin6	29.8137	0.269428	0.505798	0.532679	0.594256	0.998904
ENSMUSG00000035051	Dhx57	49.1883	-0.24112	0.404498	-0.596099	0.551109	0.998904
ENSMUSG00000045257	Morn2	80.4183	0.139409	0.331577	0.420442	0.674163	0.998904
ENSMUSG00000024241	Sos1	204.174	-0.416127	0.30744	-1.35352	0.175888	0.998904
ENSMUSG00000024242	Map4k3	179.723	-0.269581	0.254381	-1.05975	0.289258	0.998904
ENSMUSG00000024245	Tmem178	27.8126	-0.621211	0.521358	-1.19152	0.233448	0.998904
ENSMUSG00000024246	Thumpd2	22.5788	-0.265783	0.590497	-0.450101	0.652638	0.998904
ENSMUSG00000054640	Slc8a1	66.0963	-0.197268	0.358623	-0.550071	0.582271	0.998904
ENSMUSG00000032624	Eml4	102.717	-0.100501	0.304413	-0.330145	0.74129	0.998904
ENSMUSG00000024248	Cox7a2l	868.313	-0.244723	0.20927	-1.16942	0.242236	0.998904
ENSMUSG00000055817	Mta3	40.5994	-0.154867	0.445911	-0.347304	0.728363	0.998904
ENSMUSG00000045817	Zfp36l2	154.653	0.444259	0.281205	1.57984	0.114144	0.998904
ENSMUSG00000024251	Thada	19.2906	-0.243636	0.619271	-0.393424	0.694007	0.998904
ENSMUSG00000040852	Plekhh2	139.061	0.209942	0.293098	0.716287	0.473814	0.998904
ENSMUSG00000024253	Dync2li1	52.9852	0.238549	0.402534	0.592618	0.553437	0.998904
ENSMUSG00000024120	Lrpprc	51.8629	0.136174	0.392441	0.346993	0.728597	0.998904
ENSMUSG00000061130	Ppm1b	96.0797	-0.521733	0.321477	-1.62292	0.104606	0.998904
ENSMUSG00000024127	Prepl	39.9685	-0.645022	0.464662	-1.38815	0.16509	0.998904
ENSMUSG00000071037	Camkmt	31.555	-0.336466	0.512325	-0.656744	0.511345	0.998904
ENSMUSG00000024135	Srbd1	60.5484	-0.372602	0.371871	-1.00196	0.316361	0.998904
ENSMUSG00000045038	Prkce	222.028	-0.167843	0.241076	-0.696223	0.486289	0.998904
ENSMUSG00000024140	Epas1	2701.5	-0.172537	0.184245	-0.936455	0.349039	0.998904
ENSMUSG00000024143	Rhoq	96.1413	-0.0126045	0.314298	-0.0401036	0.968011	0.998904
ENSMUSG00000024145	Pigf	74.3897	0.0638188	0.339699	0.187868	0.85098	0.998904
ENSMUSG00000024146	Cript	374.462	0.0257141	0.215538	0.119302	0.905036	0.998904
ENSMUSG00000037104	Socs5	118.81	0.368533	0.299682	1.22975	0.218791	0.998904
ENSMUSG00000024150	Mcfd2	285.754	0.343816	0.235959	1.4571	0.145089	0.998904
ENSMUSG00000085287	4833418N02Rik	17.4144	0.999297	0.644057	1.55157	0.120766	0.998904
ENSMUSG00000036438	Calm2	3031.72	-0.0753016	0.195998	-0.384195	0.700834	0.998904
ENSMUSG00000024151	Msh2	71.3922	-0.171809	0.348632	-0.49281	0.622147	0.998904
ENSMUSG00000005370	Msh6	26.5901	-0.110113	0.566528	-0.194365	0.84589	0.998904
ENSMUSG00000005371	Fbxo11	144.014	-0.484897	0.287878	-1.68438	0.0921078	0.998904
ENSMUSG00000034998	Foxn2	73.6849	-0.182534	0.346505	-0.526785	0.598343	0.998904
ENSMUSG00000034709	Ppp1r21	60.3775	-0.111406	0.380695	-0.292639	0.769798	0.998904
ENSMUSG00000024109	Nrxn1	296.108	0.111873	0.22366	0.50019	0.616941	0.998904
ENSMUSG00000055660	Mettl4	34.3178	0.153575	0.483733	0.31748	0.75088	0.998904
ENSMUSG00000063889	Crem	254.941	0.188017	0.23033	0.816295	0.414331	0.998904
ENSMUSG00000024231	Cul2	86.7731	-0.212033	0.326022	-0.650365	0.515456	0.998904
ENSMUSG00000024232	Bambi	149.811	0.522866	0.299285	1.74705	0.080629	0.998904
ENSMUSG00000024235	Map3k8	123.782	0.229713	0.297379	0.77246	0.439842	0.998904
ENSMUSG00000117401	4833419F23Rik	25.1544	0.03983	0.541268	0.0735865	0.941339	0.998904
ENSMUSG00000024234	Mtpap	235.411	-0.00785107	0.235676	-0.033313	0.973425	0.998904
ENSMUSG00000033960	Jcad	1873.49	-0.457788	0.232443	-1.96946	0.0489002	0.998904
ENSMUSG00000024236	Svil	187.046	0.172028	0.275723	0.623916	0.532683	0.998904
ENSMUSG00000050945	Zfp438	21.3946	0.125802	0.66879	0.188104	0.850795	0.998904
ENSMUSG00000063087	Gm10125	25.1644	0.106933	0.53502	0.199867	0.841585	0.998904
ENSMUSG00000024238	Zeb1	245.703	-0.150392	0.248336	-0.605599	0.544781	0.998904
ENSMUSG00000006740	Kif5b	1550.16	0.106639	0.189123	0.56386	0.572849	0.998904
ENSMUSG00000024240	Epc1	133.114	0.0507718	0.293425	0.173031	0.862627	0.998904
ENSMUSG00000073639	Rab18	592.234	-0.0808581	0.197495	-0.409419	0.682232	0.998904
ENSMUSG00000057440	Mpp7	105.349	0.292387	0.300734	0.972246	0.330928	0.998904
ENSMUSG00000024283	Wac	249.493	-0.397537	0.24689	-1.61018	0.107358	0.998904
ENSMUSG00000036904	Fzd8	30.4564	0.180403	0.529665	0.340598	0.733406	0.998904
ENSMUSG00000024286	Ccny	479.688	-0.329421	0.219381	-1.50159	0.133203	0.998904
ENSMUSG00000036103	Colec12	22.7775	-0.0360404	0.563707	-0.0639345	0.949022	0.998904
ENSMUSG00000024287	Thoc1	152.047	-0.0913512	0.285327	-0.320164	0.748844	0.998904
ENSMUSG00000047879	Usp14	161.753	-0.500095	0.275144	-1.81757	0.0691297	0.998904
ENSMUSG00000024290	Rock1	499.875	-0.270602	0.20664	-1.30953	0.190355	0.998904
ENSMUSG00000024293	Esco1	105.195	-0.42251	0.323828	-1.30474	0.191982	0.998904
ENSMUSG00000002477	Snrpd1	484.432	0.0811089	0.208827	0.388402	0.697718	0.998904
ENSMUSG00000002475	Abhd3	36.6099	0.371718	0.475374	0.781949	0.434245	0.998904
ENSMUSG00000024294	Mib1	148.003	-0.531064	0.28909	-1.83702	0.0662068	0.998904
ENSMUSG00000041238	Rbbp8	44.9277	-0.26684	0.431897	-0.617832	0.536686	0.998904
ENSMUSG00000040957	Cables1	82.2491	-0.157323	0.331923	-0.473975	0.635518	0.998904
ENSMUSG00000024404	Riok3	185.168	-0.182394	0.28684	-0.635875	0.524858	0.998904
ENSMUSG00000024410	Rmc1	39.3973	0.111565	0.454858	0.245274	0.806244	0.998904
ENSMUSG00000024413	Npc1	65.1039	-0.365766	0.369274	-0.990502	0.321929	0.998904
ENSMUSG00000057766	Ankrd29	51.4478	-0.485129	0.415656	-1.16714	0.243153	0.998904
ENSMUSG00000044252	Osbpl1a	826.897	-0.0723898	0.207774	-0.348407	0.727535	0.998904
ENSMUSG00000117494	Gm49970	17.5099	-1.14707	0.675696	-1.69761	0.0895807	0.998904
ENSMUSG00000024423	Impact	209.794	-0.248429	0.24365	-1.01962	0.30791	0.998904
ENSMUSG00000024420	Zfp521	18.6362	-0.241648	0.618406	-0.390759	0.695976	0.998904
ENSMUSG00000037013	Ss18	166.72	0.210429	0.257951	0.815774	0.41463	0.998904
ENSMUSG00000036743	Psma8	36.9026	0.434913	0.451509	0.963242	0.335426	0.998904
ENSMUSG00000036225	Kctd1	76.3934	-0.191155	0.339729	-0.56267	0.573659	0.998904
ENSMUSG00000024411	Aqp4	32.1349	0.376038	0.512577	0.733622	0.463179	0.998904
ENSMUSG00000024304	Cdh2	86.253	-0.378562	0.330904	-1.14402	0.252613	0.998904
ENSMUSG00000056124	B4galt6	51.2582	0.035914	0.396385	0.0906039	0.927807	0.998904
ENSMUSG00000033382	Trappc8	97.7932	-0.39344	0.319937	-1.22974	0.218793	0.998904
ENSMUSG00000033107	Rnf125	150.31	-0.359336	0.287306	-1.25071	0.211041	0.998904
ENSMUSG00000024317	Rnf138	115.905	0.0133437	0.303464	0.0439712	0.964927	0.998904
ENSMUSG00000041923	Nol4	40.6325	-0.412453	0.439905	-0.937594	0.348453	0.998904
ENSMUSG00000024302	Dtna	49.285	-0.26491	0.406644	-0.651455	0.514753	0.998904
ENSMUSG00000024277	Mapre2	170.817	-0.178547	0.257415	-0.693614	0.487924	0.998904
ENSMUSG00000024276	Zfp397	86.2857	0.0717295	0.321356	0.223209	0.823373	0.998904
ENSMUSG00000063281	Zfp35	25.6603	-0.341249	0.536356	-0.636236	0.524623	0.998904
ENSMUSG00000051469	Zfp24	88.9509	0.025877	0.33462	0.0773326	0.938359	0.998904
ENSMUSG00000047989	Ino80c	47.107	0.0549966	0.407486	0.134966	0.892639	0.998904
ENSMUSG00000000420	Galnt1	123.569	-0.0767327	0.29165	-0.263098	0.792475	0.998904
ENSMUSG00000024273	2700062C07Rik	57.3458	0.428531	0.395257	1.08418	0.278284	0.998904
ENSMUSG00000040446	Rprd1a	83.0039	-0.412241	0.329122	-1.25255	0.21037	0.998904
ENSMUSG00000024270	Slc39a6	23.2445	-0.775792	0.56921	-1.36293	0.172906	0.998904
ENSMUSG00000024271	Elp2	72.2607	0.0982886	0.343672	0.285995	0.774882	0.998904
ENSMUSG00000039616	Mocos	21.7657	0.582146	0.571992	1.01775	0.308796	0.998904
ENSMUSG00000034295	Fhod3	27.636	0.345581	0.52595	0.65706	0.511142	0.998904
ENSMUSG00000033632	AW554918	56.999	-0.231474	0.388749	-0.595433	0.551554	0.998904
ENSMUSG00000024268	Celf4	237.252	-0.158603	0.243459	-0.651456	0.514752	0.998904
ENSMUSG00000033628	Pik3c3	69.4141	-0.266782	0.350919	-0.760237	0.447113	0.998904
ENSMUSG00000057455	Rit2	53.4849	0.0485719	0.394064	0.123259	0.901902	0.998904
ENSMUSG00000024261	Syt4	132.141	-0.197538	0.30588	-0.645802	0.518407	0.998904
ENSMUSG00000024259	Slc25a46	91.1975	-0.470822	0.327146	-1.43918	0.150099	0.998904
ENSMUSG00000024260	Sap130	45.5137	-0.492717	0.456064	-1.08037	0.279978	0.998904
ENSMUSG00000041915	Ammecr1l	56.4734	-0.144821	0.395997	-0.365712	0.71458	0.998904
ENSMUSG00000024258	Polr2d	115.522	0.398378	0.292367	1.3626	0.17301	0.998904
ENSMUSG00000024400	Wdr33	264.516	-0.184725	0.228803	-0.807355	0.419462	0.998904
ENSMUSG00000044982	Sft2d3	124.333	-0.15988	0.286049	-0.558928	0.576211	0.998904
ENSMUSG00000024395	Lims2	1034.29	0.0169946	0.256753	0.0661905	0.947226	0.998904
ENSMUSG00000024384	Iws1	106.597	-0.2801	0.307727	-0.910223	0.362705	0.998904
ENSMUSG00000024383	Map3k2	79.3367	-0.355682	0.338574	-1.05053	0.293473	0.998904
ENSMUSG00000024382	Ercc3	56.3499	-0.111588	0.38371	-0.290814	0.771194	0.998904
ENSMUSG00000024381	Bin1	173.464	0.236442	0.269547	0.877182	0.380388	0.998904
ENSMUSG00000038299	Wdr36	46.2301	-0.663807	0.421188	-1.57603	0.115018	0.998904
ENSMUSG00000038128	Camk4	21.5689	0.521237	0.575708	0.905385	0.365262	0.998904
ENSMUSG00000024378	Stard4	155.557	-0.0929901	0.271486	-0.342523	0.731957	0.998904
ENSMUSG00000042834	Nrep	137.307	-0.421541	0.315268	-1.33709	0.181194	0.998904
ENSMUSG00000087590	Epb41l4aos	50.5758	-0.312836	0.411564	-0.760116	0.447186	0.998904
ENSMUSG00000005871	Apc	243.104	-0.130817	0.288849	-0.452892	0.650627	0.998904
ENSMUSG00000014504	Srp19	436.727	0.162348	0.205422	0.790315	0.429344	0.998904
ENSMUSG00000005873	Reep5	767.248	0.166358	0.199425	0.834187	0.404176	0.998904
ENSMUSG00000036501	Fam13b	46.2655	-0.462438	0.418631	-1.10464	0.269314	0.998904
ENSMUSG00000003778	Brd8	222.572	-0.10604	0.262059	-0.404641	0.685742	0.998904
ENSMUSG00000024370	Cdc23	102.24	-0.13714	0.303581	-0.451741	0.651455	0.998904
ENSMUSG00000034300	Fam53c	53.8912	0.451322	0.406361	1.11064	0.266722	0.998904
ENSMUSG00000038773	Kdm3b	41.1555	-0.386561	0.437789	-0.882985	0.377245	0.998904
ENSMUSG00000038555	Reep2	37.49	-0.207294	0.453929	-0.456666	0.647911	0.998904
ENSMUSG00000024360	Etf1	157.594	0.0786324	0.266868	0.294649	0.768262	0.998904
ENSMUSG00000024359	Hspa9	266.479	-0.0192566	0.243276	-0.0791551	0.936909	0.998904
ENSMUSG00000037815	Ctnna1	813.906	-0.141113	0.193231	-0.730279	0.46522	0.998904
ENSMUSG00000071862	Lrrtm2	25.1803	-0.186725	0.559345	-0.333827	0.73851	0.998904
ENSMUSG00000024357	Sil1	49.2642	0.276696	0.403923	0.685022	0.49333	0.998904
ENSMUSG00000117869	Snhg4	25.4618	-0.00538609	0.541915	-0.009939	0.99207	0.998904
ENSMUSG00000037236	Matr3	451.261	-0.408948	0.215057	-1.90158	0.0572261	0.998904
ENSMUSG00000037058	Paip2	835.117	-0.196849	0.198708	-0.990645	0.321859	0.998904
ENSMUSG00000024350	Dnajc18	63.07	0.244323	0.368752	0.662567	0.507608	0.998904
ENSMUSG00000073599	Ecscr	345.962	0.0599338	0.24516	0.244468	0.806869	0.998904
ENSMUSG00000091896	Ube2d2a	547.902	0.113449	0.213408	0.531607	0.594998	0.998904
ENSMUSG00000046668	Cxxc5	104.724	0.0712417	0.339656	0.209747	0.833865	0.998904
ENSMUSG00000043991	Pura	882.12	0.0700296	0.185838	0.376832	0.706298	0.998904
ENSMUSG00000110185	Igip	93.2925	-0.124008	0.321698	-0.385479	0.699882	0.998904
ENSMUSG00000046727	Cystm1	458.038	0.127847	0.22654	0.564347	0.572518	0.998904
ENSMUSG00000024346	Pfdn1	641.302	0.0735662	0.20314	0.362146	0.717243	0.998904
ENSMUSG00000024483	Ankhd1	137.613	-0.145222	0.295468	-0.491499	0.623073	0.998904
ENSMUSG00000090264	Eif4ebp3	53.3516	0.208073	0.396297	0.525042	0.599554	0.998904
ENSMUSG00000006050	Sra1	286.721	0.11259	0.251908	0.446948	0.654912	0.998904
ENSMUSG00000117679	Apbb3	55.6181	0.103288	0.407265	0.253614	0.799794	0.998904
ENSMUSG00000033272	Slc35a4	114.875	0.0641934	0.301753	0.212735	0.831534	0.998904
ENSMUSG00000006850	Tmco6	29.3375	0.100002	0.532879	0.187663	0.851141	0.998904
ENSMUSG00000014294	Ndufa2	1204.1	0.0252929	0.186304	0.135761	0.89201	0.998904
ENSMUSG00000024474	Ik	279.948	-0.0154839	0.225617	-0.0686288	0.945285	0.998904
ENSMUSG00000042660	Wdr55	33.0228	0.553564	0.477336	1.15969	0.246173	0.998904
ENSMUSG00000001380	Hars	105.353	-0.0731871	0.325763	-0.224664	0.822241	0.998904
ENSMUSG00000019143	Hars2	61.7278	0.00486009	0.37283	0.0130357	0.989599	0.998904
ENSMUSG00000001383	Zmat2	446.198	-0.0891407	0.211682	-0.421107	0.673677	0.998904
ENSMUSG00000046387	Pcdhb17	25.0303	-0.10462	0.572131	-0.182861	0.854907	0.998904
ENSMUSG00000051316	Taf7	179.149	0.13782	0.276819	0.497871	0.618575	0.998904
ENSMUSG00000073590	3222401L13Rik	148.888	0.218159	0.27454	0.794637	0.426825	0.998904
ENSMUSG00000103585	Pcdhgb4	20.0399	-0.640993	0.624673	-1.02612	0.304833	0.998904
ENSMUSG00000102428	Pcdhga12	39.417	0.390462	0.444652	0.878128	0.379874	0.998904
ENSMUSG00000023036	Pcdhgc4	23.5345	0.95847	0.563226	1.70175	0.0888024	0.998904
ENSMUSG00000024456	Diaph1	173.218	-0.12636	0.258062	-0.48965	0.624382	0.998904
ENSMUSG00000024454	Hdac3	81.6625	-0.618098	0.361094	-1.71174	0.0869451	0.998904
ENSMUSG00000044024	Rell2	34.6832	-0.378822	0.478124	-0.792309	0.428181	0.998904
ENSMUSG00000024451	Arap3	489.318	-0.0244113	0.210981	-0.115704	0.907887	0.998904
ENSMUSG00000051375	Pcdh1	283.726	-0.0872011	0.228654	-0.381368	0.70293	0.998904
ENSMUSG00000024442	Dele1	168.615	0.0823696	0.287702	0.286302	0.774647	0.998904
ENSMUSG00000060450	Rnf14	261.709	-0.112313	0.230139	-0.488023	0.625534	0.998904
ENSMUSG00000052102	Gnpda1	25.0911	-0.940428	0.572353	-1.64309	0.100364	0.998904
ENSMUSG00000024425	Ndfip1	1224.55	0.0381933	0.182752	0.20899	0.834456	0.998904
ENSMUSG00000024427	Spry4	30.9808	1.06586	0.512592	2.07935	0.0375848	0.998904
ENSMUSG00000036452	Arhgap26	97.015	-0.130832	0.329935	-0.396539	0.691707	0.998904
ENSMUSG00000024431	Nr3c1	604.399	-0.0860603	0.199928	-0.430456	0.666864	0.998904
ENSMUSG00000024487	Yipf5	161.963	-0.374913	0.270143	-1.38783	0.165188	0.998904
ENSMUSG00000051401	Kctd16	31.4058	-0.0438262	0.486488	-0.0900868	0.928218	0.998904
ENSMUSG00000118202	C030017B01Rik	24.9396	-0.177959	0.572745	-0.310713	0.756019	0.998904
ENSMUSG00000056671	Prelid2	57.999	0.598751	0.387571	1.54488	0.122375	0.998904
ENSMUSG00000024493	Lars	152.125	-0.260803	0.266735	-0.977759	0.328193	0.998904
ENSMUSG00000024491	Rbm27	140.27	-0.0728453	0.275212	-0.264688	0.79125	0.998904
ENSMUSG00000024498	Tcerg1	137.751	-0.0124354	0.274402	-0.0453184	0.963854	0.998904
ENSMUSG00000024500	Ppp2r2b	85.6999	0.0361346	0.331362	0.109049	0.913164	0.998904
ENSMUSG00000024501	Dpysl3	19.0158	0.673421	0.685335	0.982616	0.325797	0.998904
ENSMUSG00000024502	Jakmip2	23.1935	-0.621903	0.588555	-1.05666	0.290666	0.998904
ENSMUSG00000024472	Dcp2	76.9598	-0.250577	0.34191	-0.732873	0.463636	0.998904
ENSMUSG00000071856	Mcc	287.442	-0.385214	0.251598	-1.53107	0.125753	0.998904
ENSMUSG00000034653	Ythdc2	50.1706	-0.173842	0.409936	-0.424071	0.671514	0.998904
ENSMUSG00000024477	Pggt1b	231.047	-0.0530568	0.23815	-0.222787	0.823701	0.998904
ENSMUSG00000071855	Ccdc112	33.9347	-0.0230883	0.470023	-0.0491215	0.960822	0.998904
ENSMUSG00000033319	Fem1c	77.8341	0.168059	0.35604	0.472024	0.636909	0.998904
ENSMUSG00000033184	Tmed7	207.146	-0.169322	0.256032	-0.661334	0.508398	0.998904
ENSMUSG00000057561	Eif1a	161.964	0.121512	0.265587	0.457522	0.647296	0.998904
ENSMUSG00000032905	Atg12	224.496	-0.116532	0.239185	-0.487204	0.626114	0.998904
ENSMUSG00000024480	Ap3s1	438.296	0.0780791	0.222789	0.350462	0.725992	0.998904
ENSMUSG00000042705	Commd10	76.8278	-0.0335747	0.336798	-0.0996879	0.920592	0.998904
ENSMUSG00000019647	Sema6a	309.248	0.0823372	0.231722	0.355328	0.722344	0.998904
ENSMUSG00000037416	Dmxl1	127.318	-0.525174	0.297191	-1.76712	0.0772074	0.998904
ENSMUSG00000062210	Tnfaip8	117.35	0.380091	0.295539	1.28609	0.19841	0.998904
ENSMUSG00000024507	Hsd17b4	180.631	-0.163875	0.254679	-0.643457	0.519928	0.998904
ENSMUSG00000024528	Srfbp1	74.2159	0.143928	0.383817	0.374992	0.707666	0.998904
ENSMUSG00000034484	Snx2	237.717	0.0198978	0.240568	0.0827115	0.934081	0.998904
ENSMUSG00000024535	Snx24	41.3899	0.507835	0.431209	1.1777	0.238916	0.998904
ENSMUSG00000024538	Ppic	232.39	0.352822	0.245093	1.43954	0.149997	0.998904
ENSMUSG00000048799	Cep120	67.9059	-0.380219	0.362127	-1.04996	0.293737	0.998904
ENSMUSG00000073563	Csnk1g3	130.049	-0.213664	0.281074	-0.760171	0.447153	0.998904
ENSMUSG00000052713	Zfp608	69.2627	-0.222252	0.363788	-0.610939	0.54124	0.998904
ENSMUSG00000053644	Aldh7a1	93.1261	0.202272	0.33344	0.606623	0.544101	0.998904
ENSMUSG00000008301	Phax	332.901	0.0713317	0.222977	0.319906	0.74904	0.998904
ENSMUSG00000024590	Lmnb1	22.5896	-0.0732147	0.573232	-0.127723	0.898369	0.998904
ENSMUSG00000024592	C330018D20Rik	22.48	0.0173388	0.56559	0.0306561	0.975544	0.998904
ENSMUSG00000024594	Prrc1	125	-0.187108	0.285855	-0.654555	0.512754	0.998904
ENSMUSG00000024597	Slc12a2	62.7408	0.00571186	0.370778	0.0154051	0.987709	0.998904
ENSMUSG00000024601	Isoc1	102.809	-0.16002	0.331269	-0.483052	0.629059	0.998904
ENSMUSG00000050875	Minar2	18.6425	-0.479447	0.67007	-0.715519	0.474288	0.998904
ENSMUSG00000054072	Iigp1	158.968	-0.458011	0.291829	-1.56945	0.116543	0.998904
ENSMUSG00000024603	Dctn4	274.489	-0.314163	0.245139	-1.28157	0.199993	0.998904
ENSMUSG00000024604	Rbm22	230.867	0.265793	0.253258	1.0495	0.29395	0.998904
ENSMUSG00000043079	Synpo	57.7855	-0.298776	0.388221	-0.769603	0.441535	0.998904
ENSMUSG00000054008	Ndst1	118.315	0.324385	0.293218	1.10629	0.268601	0.998904
ENSMUSG00000024608	Rps14	4590.85	-0.217753	0.204317	-1.06576	0.286532	0.998904
ENSMUSG00000024610	Cd74	60.3796	-0.873877	1.607	-0.543794	0.586583	0.998904
ENSMUSG00000024613	Tcof1	84.8356	0.312743	0.32285	0.968694	0.332698	0.998904
ENSMUSG00000024617	Camk2a	280.82	0.129393	0.227797	0.568017	0.570023	0.998904
ENSMUSG00000024620	Pdgfrb	34.7768	-0.224438	0.481752	-0.465879	0.641302	0.998904
ENSMUSG00000024622	Hmgxb3	49.5502	0.326379	0.406434	0.803031	0.421957	0.998904
ENSMUSG00000034320	Slc26a2	28.0953	0.192727	0.51308	0.375628	0.707194	0.998904
ENSMUSG00000024576	Csnk1a1	868.104	-0.0439612	0.187517	-0.234438	0.814645	0.998904
ENSMUSG00000024580	Grpel2	40.4447	-0.133049	0.440751	-0.301868	0.762753	0.998904
ENSMUSG00000033032	Afap1l1	841.577	0.165714	0.189247	0.875652	0.381219	0.998904
ENSMUSG00000045629	Sh3tc2	52.2145	0.05563	0.396057	0.140459	0.888297	0.998904
ENSMUSG00000045730	Adrb2	103.378	0.138036	0.312243	0.44208	0.658431	0.998904
ENSMUSG00000042211	Fbxo38	57.7235	0.0144391	0.390271	0.0369975	0.970487	0.998904
ENSMUSG00000041789	2700046A07Rik	33.0618	-0.554715	0.490022	-1.13202	0.257626	0.998904
ENSMUSG00000071847	Apcdd1	976.529	-0.0691642	0.197019	-0.351054	0.725548	0.998904
ENSMUSG00000024581	Napg	258.307	0.135402	0.23025	0.588067	0.556487	0.998904
ENSMUSG00000024583	Txnl1	560.923	0.176893	0.198037	0.89323	0.371734	0.998904
ENSMUSG00000040560	Wdr7	63.9771	-0.332843	0.371096	-0.896919	0.369762	0.998904
ENSMUSG00000056812	St8sia3	26.6939	0.18137	0.534496	0.33933	0.734361	0.998904
ENSMUSG00000024588	Fech	94.8319	-0.0844532	0.31332	-0.269543	0.787512	0.998904
ENSMUSG00000024587	Nars	338.346	0.0086505	0.232308	0.0372373	0.970296	0.998904
ENSMUSG00000024589	Nedd4l	126.636	-0.128197	0.285191	-0.449512	0.653062	0.998904
ENSMUSG00000032688	Malt1	53.7275	-0.479196	0.403272	-1.18827	0.234727	0.998904
ENSMUSG00000042439	Zfp532	67.4537	-0.509917	0.37231	-1.36961	0.17081	0.998904
ENSMUSG00000041891	Lman1	294.76	0.190161	0.230515	0.824939	0.409406	0.998904
ENSMUSG00000024521	Pmaip1	62.91	0.431834	0.412536	1.04678	0.295202	0.998904
ENSMUSG00000024524	Gnal	25.1275	-0.387035	0.554545	-0.697933	0.485219	0.998904
ENSMUSG00000109901	Chmp1b	76.9895	-0.224211	0.346839	-0.646443	0.517993	0.998904
ENSMUSG00000062526	Mppe1	36.0812	0.335034	0.458976	0.72996	0.465415	0.998904
ENSMUSG00000001473	Tubb6	45.8516	1.62068	1.07381	1.50929	0.131226	0.998904
ENSMUSG00000024527	Afg3l2	68.9376	0.0195332	0.36113	0.0540892	0.956864	0.998904
ENSMUSG00000024533	Spire1	74.3605	-0.338129	0.342932	-0.985996	0.324135	0.998904
ENSMUSG00000024537	Psmg2	132.132	0.293321	0.318657	0.920492	0.357316	0.998904
ENSMUSG00000024539	Ptpn2	75.9317	0.035941	0.338711	0.106111	0.915494	0.998904
ENSMUSG00000079614	Seh1l	97.0403	0.077099	0.31116	0.247779	0.804305	0.998904
ENSMUSG00000024542	Cep192	40.6021	-0.369864	0.452124	-0.818058	0.413324	0.998904
ENSMUSG00000024544	Ldlrad4	38.0907	-0.127684	0.487949	-0.261674	0.793573	0.998904
ENSMUSG00000038121	Fam210a	40.7574	-0.25736	0.437229	-0.588616	0.556119	0.998904
ENSMUSG00000009535	Rnmt	93.4152	-0.412015	0.315076	-1.30767	0.190986	0.998904
ENSMUSG00000053477	Tcf4	2224.55	-0.301517	0.17722	-1.70138	0.0888724	0.998904
ENSMUSG00000044906	4930503L19Rik	94.2074	-0.393943	0.327318	-1.20355	0.228764	0.998904
ENSMUSG00000024513	Mbd2	450.371	0.282497	0.205134	1.37713	0.168471	0.998904
ENSMUSG00000037253	Mex3c	69.3315	-0.382924	0.379681	-1.00854	0.313194	0.998904
ENSMUSG00000024515	Smad4	250.141	-0.314756	0.23288	-1.35158	0.17651	0.998904
ENSMUSG00000036941	Elac1	41.6616	-0.174236	0.431614	-0.403685	0.686444	0.998904
ENSMUSG00000024556	Me2	36.3063	0.0136989	0.461732	0.0296684	0.976332	0.998904
ENSMUSG00000024560	Cxxc1	116.862	0.105079	0.293955	0.357467	0.720742	0.998904
ENSMUSG00000024561	Mbd1	115.665	-0.045263	0.294865	-0.153504	0.878001	0.998904
ENSMUSG00000036880	Acaa2	312.161	0.199284	0.229405	0.868699	0.385012	0.998904
ENSMUSG00000062328	Rpl17	1630.16	-0.453096	0.225363	-2.01052	0.0443764	0.998904
ENSMUSG00000036299	BC031181	761.144	0.149777	0.192446	0.778281	0.436403	0.998904
ENSMUSG00000035765	Dym	68.9853	-0.3653	0.360549	-1.01318	0.310975	0.998904
ENSMUSG00000052928	Ctif	58.0833	-0.262172	0.376466	-0.696404	0.486176	0.998904
ENSMUSG00000024563	Smad2	82.3313	0.0267154	0.32757	0.0815563	0.935	0.998904
ENSMUSG00000090000	Ier3ip1	471.838	0.111032	0.21155	0.524849	0.599688	0.998904
ENSMUSG00000025421	Hdhd2	173.408	-0.00699886	0.257919	-0.0271358	0.978351	0.998904
ENSMUSG00000025423	Pias2	44.2289	-0.621424	0.427966	-1.45204	0.14649	0.998904
ENSMUSG00000025425	St8sia5	18.6479	0.214266	0.617299	0.347103	0.728514	0.998904
ENSMUSG00000025427	Rnf165	29.3689	-0.742608	0.558184	-1.3304	0.183387	0.998904
ENSMUSG00000047466	8030462N17Rik	86.7204	-0.698428	0.37583	-1.85836	0.0631176	0.998904
ENSMUSG00000041840	Haus1	49.3719	0.28086	0.406683	0.690611	0.48981	0.998904
ENSMUSG00000025428	Atp5a1	1278.89	0.114519	0.186821	0.612988	0.539884	0.998904
ENSMUSG00000039840	Epg5	26.5471	0.102191	0.585436	0.174556	0.861429	0.998904
ENSMUSG00000024548	Setbp1	21.1496	-0.753121	0.63412	-1.18766	0.234966	0.998904
ENSMUSG00000056214	Pard6g	21.8826	0.547618	0.571816	0.957682	0.338223	0.998904
ENSMUSG00000053950	Adnp2	23.0813	-0.343734	0.57699	-0.595736	0.551351	0.998904
ENSMUSG00000024570	Rbfa	151.496	0.120474	0.270854	0.444792	0.65647	0.998904
ENSMUSG00000024571	Gm16286	386.407	0.203065	0.219355	0.925734	0.354584	0.998904
ENSMUSG00000057130	Txnl4a	280.813	0.177388	0.243537	0.728382	0.46638	0.998904
ENSMUSG00000034006	Pqlc1	318.773	0.0829767	0.256895	0.322998	0.746697	0.998904
ENSMUSG00000033323	Ctdp1	36.0285	-0.243305	0.460758	-0.528055	0.597461	0.998904
ENSMUSG00000033016	Nfatc1	78.1187	0.136126	0.365289	0.372654	0.709406	0.998904
ENSMUSG00000024566	Atp9b	84.4124	-0.162925	0.329334	-0.494711	0.620804	0.998904
ENSMUSG00000041258	Zfp236	40.2337	0.33761	0.449751	0.75066	0.452857	0.998904
ENSMUSG00000058881	Zfp516	40.4899	-0.0647133	0.447695	-0.144548	0.885068	0.998904
ENSMUSG00000046982	Tshz1	178.759	-0.425128	0.26002	-1.63498	0.102053	0.998904
ENSMUSG00000049090	Zadh2	83.0769	-0.420064	0.331264	-1.26806	0.204775	0.998904
ENSMUSG00000048410	Zfp407	61.4407	0.0538489	0.376836	0.142897	0.886371	0.998904
ENSMUSG00000024644	Cndp2	94.8784	-0.387628	0.31311	-1.23799	0.215719	0.998904
ENSMUSG00000024646	Cyb5a	819.349	-0.0252788	0.187695	-0.13468	0.892865	0.998904
ENSMUSG00000024645	Timm21	91.801	-0.0664294	0.330038	-0.201278	0.840481	0.998904
ENSMUSG00000050321	Neto1	25.344	-0.319571	0.545492	-0.585839	0.557983	0.998904
ENSMUSG00000056153	Socs6	56.1091	-0.325782	0.387349	-0.841055	0.400317	0.998904
ENSMUSG00000023066	Rttn	19.2757	-1.07933	0.649679	-1.66133	0.0966463	0.998904
ENSMUSG00000024614	Tmx3	181.782	-0.145199	0.271961	-0.533897	0.593413	0.998904
ENSMUSG00000110277	Gm45871	18.9317	-0.594583	0.6268	-0.948601	0.342824	0.998904
ENSMUSG00000024829	Mrpl21	237.064	0.184622	0.243355	0.758653	0.44806	0.998904
ENSMUSG00000024900	Cpt1a	235.106	-0.118284	0.25229	-0.468842	0.639182	0.998904
ENSMUSG00000024908	Ppp6r3	203.856	-0.204671	0.253531	-0.807282	0.419504	0.998904
ENSMUSG00000024913	Lrp5	95.1842	-0.253483	0.372334	-0.680795	0.496001	0.998904
ENSMUSG00000045098	Kmt5b	157.655	-0.11432	0.304725	-0.375158	0.707543	0.998904
ENSMUSG00000024843	Chka	178.401	-0.37128	0.295445	-1.25668	0.208869	0.998904
ENSMUSG00000001750	Tcirg1	65.6681	0.0488166	0.364424	0.133956	0.893438	0.998904
ENSMUSG00000059734	Ndufs8	383.609	0.268813	0.211411	1.27152	0.203544	0.998904
ENSMUSG00000036908	Unc93b1	55.0201	0.0999814	0.406297	0.24608	0.805621	0.998904
ENSMUSG00000024866	Acy3	39.7412	-0.104869	0.443798	-0.236299	0.813201	0.998904
ENSMUSG00000118132	4833408A19Rik	20.7132	-0.22765	0.598748	-0.380209	0.70379	0.998904
ENSMUSG00000110949	Nudt8	26.1046	0.542051	0.543967	0.996477	0.319018	0.998904
ENSMUSG00000060803	Gstp1	93.983	-0.744425	0.389855	-1.90949	0.0561988	0.998904
ENSMUSG00000024856	Cdk2ap2	203.158	0.347668	0.248837	1.39717	0.162361	0.998904
ENSMUSG00000024851	Pitpnm1	25.955	-0.704055	0.561455	-1.25398	0.209849	0.998904
ENSMUSG00000024847	Aip	290.309	-0.0348745	0.237777	-0.146669	0.883393	0.998904
ENSMUSG00000024845	Tmem134	388.842	0.00312659	0.213263	0.0146607	0.988303	0.998904
ENSMUSG00000024830	Rps6kb2	82.3579	0.522704	0.337391	1.54925	0.121321	0.998904
ENSMUSG00000040385	Ppp1ca	1166.7	0.155968	0.198678	0.78503	0.432436	0.998904
ENSMUSG00000024824	Rad9a	28.8178	0.50062	0.511771	0.978212	0.32797	0.998904
ENSMUSG00000024854	Pold4	219.243	-0.00782551	0.243521	-0.0321348	0.974365	0.998904
ENSMUSG00000005986	Ankrd13d	35.1096	0.699062	0.467281	1.49602	0.134648	0.998904
ENSMUSG00000024858	Grk2	280.072	0.134147	0.228129	0.588031	0.556511	0.998904
ENSMUSG00000054611	Kdm2a	199.366	-0.120104	0.259677	-0.462513	0.643714	0.998904
ENSMUSG00000024892	Pcx	54.3054	-0.155009	0.388549	-0.398944	0.689934	0.998904
ENSMUSG00000024889	Rce1	166.793	0.0778302	0.277579	0.280389	0.779179	0.998904
ENSMUSG00000067889	Sptbn2	85.3333	0.148397	0.328369	0.451923	0.651325	0.998904
ENSMUSG00000033760	Rbm4b	132.867	0.127846	0.281049	0.454889	0.649189	0.998904
ENSMUSG00000094936	Rbm4	82.6171	-0.16433	0.33014	-0.497758	0.618655	0.998904
ENSMUSG00000006456	Rbm14	57.7004	-0.0509859	0.400634	-0.127263	0.898732	0.998904
ENSMUSG00000034108	Ccs	244.66	0.0100725	0.236531	0.0425842	0.966033	0.998904
ENSMUSG00000083282	Ctsf	117.517	0.04661	0.28895	0.161308	0.871851	0.998904
ENSMUSG00000006463	Zdhhc24	24.3993	-0.798694	0.558243	-1.43073	0.152508	0.998904
ENSMUSG00000006464	Bbs1	18.7351	-0.253637	0.648682	-0.391003	0.695795	0.998904
ENSMUSG00000063904	Dpp3	86.6812	0.252849	0.323064	0.782659	0.433827	0.998904
ENSMUSG00000024902	Mrpl11	312.252	0.0389333	0.221845	0.175498	0.860689	0.998904
ENSMUSG00000047379	B4gat1	164.34	0.178065	0.2602	0.68434	0.49376	0.998904
ENSMUSG00000080268	Brms1	182.411	0.103341	0.267532	0.386276	0.699292	0.998904
ENSMUSG00000024883	Rin1	38.1385	0.170586	0.49474	0.344799	0.730245	0.998904
ENSMUSG00000061451	Tmem151a	89.658	0.068137	0.342894	0.198712	0.842488	0.998904
ENSMUSG00000024875	Yif1a	190.346	0.33062	0.27086	1.22063	0.222227	0.998904
ENSMUSG00000024873	Cnih2	95.7114	0.129577	0.33819	0.383148	0.70161	0.998904
ENSMUSG00000024870	Rab1b	228.756	-0.0341218	0.254814	-0.133908	0.893475	0.998904
ENSMUSG00000024862	Klc2	82.8153	-0.308673	0.334404	-0.923054	0.355979	0.998904
ENSMUSG00000024855	Pacs1	147.162	0.0920674	0.269665	0.341414	0.732792	0.998904
ENSMUSG00000024853	Sf3b2	736.288	0.0545374	0.199145	0.273858	0.784194	0.998904
ENSMUSG00000024846	Cst6	28.5847	-0.109651	0.509352	-0.215276	0.829552	0.998904
ENSMUSG00000024844	Banf1	340.235	-0.0962962	0.225166	-0.427669	0.668892	0.998904
ENSMUSG00000024841	Eif1ad	182.361	0.260869	0.257928	1.0114	0.311824	0.998904
ENSMUSG00000039148	Sart1	171.69	0.100311	0.257028	0.390273	0.696335	0.998904
ENSMUSG00000086938	4930481A15Rik	22.8481	-0.927849	0.590566	-1.57112	0.116155	0.998904
ENSMUSG00000024914	Drap1	705.05	0.118421	0.192808	0.614193	0.539088	0.998904
ENSMUSG00000047423	AI837181	183.013	-0.0912465	0.254107	-0.359087	0.71953	0.998904
ENSMUSG00000095098	Ccdc85b	1929.98	0.125739	0.175328	0.717165	0.473273	0.998904
ENSMUSG00000024911	Fibp	319.687	0.0346829	0.232842	0.148955	0.881589	0.998904
ENSMUSG00000024910	Ctsw	20.7564	0.69476	0.595646	1.1664	0.243454	0.998904
ENSMUSG00000024909	Efemp2	94.8634	0.137053	0.320891	0.427102	0.669305	0.998904
ENSMUSG00000024906	Mus81	70.9296	0.0753896	0.362381	0.208039	0.835198	0.998904
ENSMUSG00000056201	Cfl1	3284.65	0.0276942	0.185793	0.14906	0.881506	0.998904
ENSMUSG00000056185	Snx32	47.9391	-0.346877	0.420289	-0.82533	0.409184	0.998904
ENSMUSG00000049562	Ap5b1	18.0907	0.0959649	0.640495	0.149829	0.880899	0.998904
ENSMUSG00000024925	Rnaseh2c	558.987	-0.0935629	0.201591	-0.464121	0.642561	0.998904
ENSMUSG00000024926	Kat5	100.818	-0.0544008	0.309476	-0.175784	0.860464	0.998904
ENSMUSG00000024927	Rela	239.405	0.20849	0.263985	0.789777	0.429658	0.998904
ENSMUSG00000056917	Sipa1	470.692	0.250091	0.241024	1.03762	0.299448	0.998904
ENSMUSG00000054874	Pcnx3	81.7784	-0.0447939	0.333112	-0.134471	0.89303	0.998904
ENSMUSG00000004054	Map3k11	201.973	0.110747	0.253451	0.436955	0.662144	0.998904
ENSMUSG00000024937	Ehbp1l1	146.714	0.514274	0.28482	1.80561	0.070979	0.998904
ENSMUSG00000079478	Znrd2	155.17	0.15018	0.273261	0.549584	0.582605	0.998904
ENSMUSG00000024941	Scyl1	139.45	-0.054606	0.276617	-0.197406	0.84351	0.998904
ENSMUSG00000092341	Malat1	106081	0.241929	0.193232	1.25201	0.210565	0.998904
ENSMUSG00000024816	Frmd8	60.3835	0.129823	0.376615	0.344709	0.730313	0.998904
ENSMUSG00000024818	Slc25a45	33.4981	0.0670718	0.474609	0.14132	0.887617	0.998904
ENSMUSG00000024826	Dpf2	194.18	0.260972	0.262884	0.992729	0.320842	0.998904
ENSMUSG00000045664	Cdc42ep2	101.223	0.336019	0.308235	1.09014	0.275651	0.998904
ENSMUSG00000024833	Pola2	34.0338	0.193373	0.467834	0.413336	0.67936	0.998904
ENSMUSG00000024942	Capn1	44.3332	-0.0899338	0.436146	-0.206201	0.836634	0.998904
ENSMUSG00000024807	Syvn1	69.8517	0.153643	0.35687	0.430529	0.666811	0.998904
ENSMUSG00000007338	Mrpl49	158.263	0.245454	0.267803	0.916546	0.359381	0.998904
ENSMUSG00000038274	Fau	8511.52	0.140389	0.170358	0.824082	0.409893	0.998904
ENSMUSG00000075227	Znhit2	64.3445	-0.591497	0.424404	-1.39371	0.163405	0.998904
ENSMUSG00000024797	Vps51	47.055	-0.22107	0.424065	-0.521312	0.602149	0.998904
ENSMUSG00000024792	Zfpl1	142.903	0.0488372	0.280009	0.174413	0.861541	0.998904
ENSMUSG00000024787	Snx15	157.921	0.0876414	0.270019	0.324575	0.745503	0.998904
ENSMUSG00000024944	Arl2	231.137	0.34219	0.254605	1.34401	0.178947	0.998904
ENSMUSG00000024777	Ppp2r5b	85.1158	0.0814737	0.324562	0.251027	0.801794	0.998904
ENSMUSG00000024773	Atg2a	49.8301	-0.249407	0.412777	-0.604218	0.545699	0.998904
ENSMUSG00000024772	Ehd1	215.993	0.574387	0.307487	1.868	0.0617616	0.998904
ENSMUSG00000024947	Men1	101.392	-0.0155861	0.322923	-0.0482658	0.961504	0.998904
ENSMUSG00000024948	Map4k2	375.271	0.0810706	0.247719	0.327269	0.743465	0.998904
ENSMUSG00000024949	Sf1	264.444	0.111658	0.230659	0.484085	0.628325	0.998904
ENSMUSG00000032648	Pygm	18.8166	-0.439174	0.635124	-0.691477	0.489266	0.998904
ENSMUSG00000032946	Rasgrp2	606.852	0.025972	0.476535	0.0545019	0.956535	0.998904
ENSMUSG00000033768	Nrxn2	79.96	-0.00767582	0.352224	-0.0217924	0.982614	0.998904
ENSMUSG00000024953	Prdx5	650.777	0.143211	0.206738	0.692717	0.488487	0.998904
ENSMUSG00000038812	Trmt112	376.332	0.0459268	0.233952	0.196309	0.844368	0.998904
ENSMUSG00000024955	Esrra	73.015	0.401561	0.341888	1.17454	0.240178	0.998904
ENSMUSG00000024958	Gpr137	69.689	0.285699	0.349415	0.817651	0.413556	0.998904
ENSMUSG00000024959	Bad	306.644	0.0413384	0.220778	0.18724	0.851472	0.998904
ENSMUSG00000024960	Plcb3	94.6262	-0.216604	0.314966	-0.687707	0.491637	0.998904
ENSMUSG00000056612	Ppp1r14b	325.43	0.44997	0.225481	1.9956	0.0459776	0.998904
ENSMUSG00000056629	Fkbp2	448.255	0.0454189	0.206272	0.220189	0.825724	0.998904
ENSMUSG00000024962	Vegfb	104.922	0.142183	0.334422	0.42516	0.67072	0.998904
ENSMUSG00000024963	Dnajc4	112.884	0.225462	0.297781	0.757138	0.448967	0.998904
ENSMUSG00000037349	Nudt22	59.2612	-0.0353206	0.387844	-0.091069	0.927438	0.998904
ENSMUSG00000047656	Trpt1	26.745	-0.0545988	0.546531	-0.0999008	0.920423	0.998904
ENSMUSG00000024966	Stip1	237.658	0.261088	0.2804	0.931126	0.351788	0.998904
ENSMUSG00000036278	Macrod1	30.7457	0.506847	0.493434	1.02718	0.304334	0.998904
ENSMUSG00000024767	Otub1	242.685	-0.193696	0.236567	-0.818779	0.412913	0.998904
ENSMUSG00000035885	Cox8a	3313.15	0.169552	0.184035	0.921305	0.356891	0.998904
ENSMUSG00000024764	Naa40	33.2537	-0.107854	0.490042	-0.220091	0.8258	0.998904
ENSMUSG00000024969	Mark2	214.324	0.0823236	0.241706	0.340594	0.733409	0.998904
ENSMUSG00000024970	Spindoc	44.2223	-0.328223	0.454745	-0.721773	0.470434	0.998904
ENSMUSG00000053080	2700081O15Rik	32.9765	-0.689541	0.487448	-1.41459	0.157188	0.998904
ENSMUSG00000024758	Rtn3	814.802	-0.165151	0.189119	-0.873267	0.382517	0.998904
ENSMUSG00000024759	Atl3	141.255	-0.221401	0.276244	-0.801471	0.422859	0.998904
ENSMUSG00000063796	Slc22a8	1183.74	0.0725362	0.18992	0.381929	0.702514	0.998904
ENSMUSG00000032773	Chrm1	36.0287	-0.0290136	0.465801	-0.0622876	0.950334	0.998904
ENSMUSG00000010095	Slc3a2	2488.61	0.0785817	0.187915	0.418176	0.675819	0.998904
ENSMUSG00000108414	Snhg1	215.135	0.448345	0.240505	1.86419	0.0622955	0.998904
ENSMUSG00000042729	Wdr74	130.692	0.45811	0.304572	1.50411	0.132552	0.998904
ENSMUSG00000010110	Stx5a	225.609	0.0753619	0.241409	0.312175	0.754908	0.998904
ENSMUSG00000010097	Nxf1	111.918	0.136016	0.299385	0.45432	0.649599	0.998904
ENSMUSG00000117924	Tmem223	394.278	0.0024746	0.215583	0.0114786	0.990842	0.998904
ENSMUSG00000118346	Tmem179b	174.509	0.340626	0.271448	1.25485	0.209535	0.998904
ENSMUSG00000003680	Taf6l	22.6678	0.189687	0.566548	0.334813	0.737766	0.998904
ENSMUSG00000071662	Polr2g	420.402	0.134519	0.208199	0.646107	0.51821	0.998904
ENSMUSG00000071660	Ttc9c	44.3802	-0.217256	0.421784	-0.51509	0.60649	0.998904
ENSMUSG00000071658	Gng3	275.138	-0.14167	0.278027	-0.509555	0.610363	0.998904
ENSMUSG00000071655	Ubxn1	1073.85	0.0999626	0.182339	0.548225	0.583537	0.998904
ENSMUSG00000071654	Uqcc3	441.613	-0.00975603	0.208679	-0.0467515	0.962711	0.998904
ENSMUSG00000071652	Ints5	38.0339	0.0161781	0.455137	0.0355456	0.971645	0.998904
ENSMUSG00000071650	Ganab	137.61	0.0448233	0.278068	0.161196	0.871939	0.998904
ENSMUSG00000071649	B3gat3	235.087	0.235615	0.234674	1.00401	0.315374	0.998904
ENSMUSG00000071648	Rom1	42.1374	0.509777	0.428488	1.18971	0.23416	0.998904
ENSMUSG00000071646	Mta2	90.1283	-0.260379	0.321482	-0.809935	0.417977	0.998904
ENSMUSG00000071645	Tut1	31.7835	0.779395	0.494758	1.57531	0.115186	0.998904
ENSMUSG00000071644	Eef1g	967.663	-0.0386457	0.195839	-0.197334	0.843566	0.998904
ENSMUSG00000069833	Ahnak	1419.38	-0.0947365	0.21193	-0.447017	0.654863	0.998904
ENSMUSG00000024654	Asrgl1	117.808	0.343777	0.303934	1.13109	0.258017	0.998904
ENSMUSG00000024660	Incenp	25.7798	-0.179051	0.53815	-0.332715	0.73935	0.998904
ENSMUSG00000024661	Fth1	9563.02	0.108808	0.177574	0.612748	0.540043	0.998904
ENSMUSG00000024665	Fads2	31.3116	0.143046	0.496658	0.288017	0.773334	0.998904
ENSMUSG00000010663	Fads1	72.1662	0.137565	0.344535	0.399278	0.689689	0.998904
ENSMUSG00000024742	Fen1	25.5949	-0.197255	0.538608	-0.366231	0.714193	0.998904
ENSMUSG00000036372	Tmem258	419.01	0.0425026	0.219341	0.193774	0.846353	0.998904
ENSMUSG00000035735	Dagla	25.6323	-0.57728	0.561521	-1.02806	0.30392	0.998904
ENSMUSG00000024743	Syt7	156.968	0.1313	0.264563	0.49629	0.61969	0.998904
ENSMUSG00000024668	Sdhaf2	137.159	0.313489	0.277524	1.12959	0.258649	0.998904
ENSMUSG00000034820	Cpsf7	103.403	-0.1984	0.305902	-0.648573	0.516614	0.998904
ENSMUSG00000024667	Tmem216	36.7441	-0.0373037	0.455273	-0.081937	0.934697	0.998904
ENSMUSG00000024666	Tmem138	34.0679	0.192468	0.47705	0.403453	0.686615	0.998904
ENSMUSG00000034445	Cyb561a3	26.8492	-0.214215	0.53074	-0.403616	0.686495	0.998904
ENSMUSG00000024740	Ddb1	338.668	-0.019971	0.216418	-0.0922797	0.926476	0.998904
ENSMUSG00000048832	Vps37c	60.9318	0.310107	0.371718	0.834253	0.404138	0.998904
ENSMUSG00000024736	Tmem132a	74.1942	0.308897	0.340038	0.908419	0.363657	0.998904
ENSMUSG00000034659	Tmem109	430.671	0.164771	0.216489	0.761105	0.446594	0.998904
ENSMUSG00000024735	Prpf19	184.061	0.0981226	0.263459	0.372439	0.709566	0.998904
ENSMUSG00000024732	Ccdc86	71.1742	0.736212	0.383909	1.91767	0.0551525	0.998904
ENSMUSG00000075010	AW112010	789.611	0.0430474	0.20579	0.209181	0.834307	0.998904
ENSMUSG00000024683	Mrpl16	134.417	0.359594	0.283319	1.26922	0.204363	0.998904
ENSMUSG00000041488	Stx3	268.24	-0.248448	0.235244	-1.05613	0.290908	0.998904
ENSMUSG00000046139	Patl1	51.3077	-0.0102028	0.408193	-0.0249951	0.980059	0.998904
ENSMUSG00000024687	Osbp	106.347	-0.278204	0.312471	-0.890336	0.373286	0.998904
ENSMUSG00000024691	Fam111a	21.2759	0.271937	0.577708	0.470717	0.637843	0.998904
ENSMUSG00000024695	Zfp91	451.9	0.028066	0.207423	0.135308	0.892368	0.998904
ENSMUSG00000024642	Tle4	185.68	-0.0546974	0.262466	-0.208398	0.834918	0.998904
ENSMUSG00000024639	Gnaq	387.77	-0.219278	0.230063	-0.953121	0.340529	0.998904
ENSMUSG00000046230	Vps13a	175.905	-0.19161	0.261644	-0.73233	0.463967	0.998904
ENSMUSG00000039126	Prune2	24.1688	0.305271	0.558856	0.546242	0.584899	0.998904
ENSMUSG00000024712	Rfk	153.82	-0.232051	0.266698	-0.87009	0.384251	0.998904
ENSMUSG00000024725	Ostf1	1237.59	0.0323513	0.179985	0.179745	0.857353	0.998904
ENSMUSG00000037847	Nmrk1	43.2235	0.111014	0.429893	0.258237	0.796224	0.998904
ENSMUSG00000024726	Carnmt1	102.165	-0.211237	0.306893	-0.688308	0.491259	0.998904
ENSMUSG00000047044	D030056L22Rik	116.304	0.0525556	0.296997	0.176957	0.859543	0.998904
ENSMUSG00000024727	Trpm6	31.9873	0.360618	0.489743	0.736341	0.461523	0.998904
ENSMUSG00000036192	Rorb	69.3755	-0.390111	0.356692	-1.09369	0.274091	0.998904
ENSMUSG00000024659	Anxa1	20.8684	-0.519091	0.592643	-0.875891	0.381089	0.998904
ENSMUSG00000053279	Aldh1a1	25.9347	0.316806	0.527778	0.600262	0.548331	0.998904
ENSMUSG00000024750	Zfand5	528.945	-0.119913	0.225205	-0.532462	0.594406	0.998904
ENSMUSG00000058624	Gda	101.471	-0.427011	0.314874	-1.35613	0.175057	0.998904
ENSMUSG00000035171	1110059E24Rik	112.648	-0.306684	0.305879	-1.00263	0.316038	0.998904
ENSMUSG00000047368	Abhd17b	80.2685	-0.357941	0.343883	-1.04088	0.297932	0.998904
ENSMUSG00000024754	Cemip2	37.3488	-0.182732	0.452116	-0.404171	0.686087	0.998904
ENSMUSG00000044387	2410080I02Rik	55.8714	0.857174	0.39691	2.15962	0.0308022	0.998904
ENSMUSG00000033863	Klf9	1235.43	-0.0950194	0.198714	-0.478172	0.632528	0.998904
ENSMUSG00000024943	Smc5	76.3583	-0.463452	0.348459	-1.33	0.183517	0.998904
ENSMUSG00000074925	Ptar1	113.326	0.00495857	0.304397	0.0162898	0.987003	0.998904
ENSMUSG00000024897	Apba1	35.2467	-0.125203	0.465391	-0.269027	0.787909	0.998904
ENSMUSG00000071604	Fam189a2	82.1054	-0.285773	0.414743	-0.689035	0.490801	0.998904
ENSMUSG00000024812	Tjp2	227.886	-0.287303	0.240109	-1.19655	0.231481	0.998904
ENSMUSG00000059363	Fxn	40.1539	0.600915	0.444926	1.3506	0.176825	0.998904
ENSMUSG00000024867	Pip5k1b	23.8747	-0.416483	0.558986	-0.745069	0.45623	0.998904
ENSMUSG00000074922	Fam122a	134.759	0.245569	0.29007	0.846585	0.397226	0.998904
ENSMUSG00000048572	Tmem252	514.333	-0.33316	0.882997	-0.377306	0.705946	0.998904
ENSMUSG00000041731	Pgm5	119.98	0.0948761	0.297653	0.318748	0.749918	0.998904
ENSMUSG00000024878	Cbwd1	74.8768	-0.0133042	0.3424	-0.0388556	0.969005	0.998904
ENSMUSG00000032702	Kank1	40.0406	-0.0789984	0.439138	-0.179894	0.857236	0.998904
ENSMUSG00000024921	Smarca2	636.944	-0.111942	0.237216	-0.471901	0.636998	0.998904
ENSMUSG00000024924	Vldlr	19.2581	-0.440697	0.617809	-0.713322	0.475646	0.998904
ENSMUSG00000041360	Pum3	81.6958	-0.0246248	0.362602	-0.0679115	0.945856	0.998904
ENSMUSG00000040929	Rfx3	23.8029	-0.789955	0.61674	-1.28086	0.200244	0.998904
ENSMUSG00000024935	Slc1a1	701.728	0.127853	0.193075	0.662191	0.507849	0.998904
ENSMUSG00000064202	4430402I18Rik	256.232	-0.0922764	0.26583	-0.347125	0.728497	0.998904
ENSMUSG00000040105	Plpp6	329.599	-0.0365626	0.224796	-0.162648	0.870796	0.998904
ENSMUSG00000024780	Cdc37l1	321.703	0.12692	0.220906	0.574542	0.565601	0.998904
ENSMUSG00000024782	Ak3	334.486	-0.199971	0.218898	-0.913535	0.360961	0.998904
ENSMUSG00000024785	Rcl1	55.9661	0.140653	0.388225	0.362296	0.717131	0.998904
ENSMUSG00000024789	Jak2	118.812	-0.140047	0.30889	-0.453386	0.650271	0.998904
ENSMUSG00000016495	Plgrkt	176.179	-0.214322	0.262371	-0.816865	0.414006	0.998904
ENSMUSG00000016496	Cd274	23.9797	-0.685916	0.585062	-1.17238	0.241043	0.998904
ENSMUSG00000038658	Ric1	62.2531	-0.250409	0.416424	-0.601332	0.547619	0.998904
ENSMUSG00000046324	Ermp1	36.5337	-0.118174	0.456045	-0.259128	0.795536	0.998904
ENSMUSG00000046138	9930021J03Rik	107.48	-0.299852	0.304465	-0.98485	0.324698	0.998904
ENSMUSG00000074909	Ranbp6	39.7206	0.0519371	0.440125	0.118005	0.906064	0.998904
ENSMUSG00000052920	Prkg1	18.4323	-0.224549	0.626699	-0.358305	0.720115	0.998904
ENSMUSG00000053536	Cstf2t	63.386	-0.480843	0.399416	-1.20387	0.228641	0.998904
ENSMUSG00000024887	Asah2	20.1424	-0.65963	0.612615	-1.07675	0.281594	0.998904
ENSMUSG00000040451	Sgms1	1968.88	-0.328418	0.240813	-1.36379	0.172634	0.998904
ENSMUSG00000062456	Rpl9-ps6	52.3642	-0.525367	0.447014	-1.17528	0.239883	0.998904
ENSMUSG00000024896	Minpp1	80.4192	-0.344981	0.348912	-0.988732	0.322794	0.998904
ENSMUSG00000013662	Atad1	105.106	-0.247307	0.318867	-0.775581	0.437996	0.998904
ENSMUSG00000013663	Pten	342.351	-0.116227	0.239876	-0.484529	0.62801	0.998904
ENSMUSG00000024778	Fas	442.617	-0.492788	0.23527	-2.09457	0.0362095	0.998904
ENSMUSG00000045932	Ifit2	38.8355	0.382045	0.44838	0.852057	0.394182	0.998904
ENSMUSG00000074896	Ifit3	214.877	0.210545	0.261712	0.804489	0.421114	0.998904
ENSMUSG00000062488	Ifit3b	74.2723	-0.156725	0.353387	-0.443494	0.657408	0.998904
ENSMUSG00000034459	Ifit1	326.286	-0.122837	0.270501	-0.454111	0.649749	0.998904
ENSMUSG00000033610	Pank1	39.6991	0.104392	0.440803	0.236822	0.812795	0.998904
ENSMUSG00000024800	Rpp30	116.669	0.249523	0.299665	0.832674	0.405029	0.998904
ENSMUSG00000024805	Pcgf5	78.302	-0.414235	0.336439	-1.23123	0.218236	0.998904
ENSMUSG00000024811	Tnks2	183.867	-0.542429	0.282222	-1.92199	0.0546066	0.998904
ENSMUSG00000047632	Fgfbp3	69.2222	0.136985	0.408014	0.335737	0.737069	0.998904
ENSMUSG00000040565	Btaf1	69.391	-0.00427613	0.349344	-0.0122404	0.990234	0.998904
ENSMUSG00000039652	Cpeb3	24.0973	-0.668604	0.561002	-1.1918	0.233338	0.998904
ENSMUSG00000023307	March5	327.357	0.042627	0.223976	0.19032	0.849059	0.998904
ENSMUSG00000056999	Ide	123.737	0.231039	0.348514	0.662925	0.507379	0.998904
ENSMUSG00000024986	Hhex	177.941	0.248462	0.298185	0.833248	0.404705	0.998904
ENSMUSG00000053799	Exoc6	132.428	-0.175973	0.285148	-0.617128	0.53715	0.998904
ENSMUSG00000048612	Myof	34.1196	-0.324505	0.477563	-0.679501	0.49682	0.998904
ENSMUSG00000054237	Fra10ac1	120.182	0.0998329	0.289785	0.344506	0.730465	0.998904
ENSMUSG00000067242	Lgi1	38.3758	-0.46976	0.450898	-1.04183	0.29749	0.998904
ENSMUSG00000024998	Plce1	19.7812	-0.305374	0.6135	-0.497758	0.618655	0.998904
ENSMUSG00000024999	Noc3l	33.7713	0.0349133	0.480182	0.0727086	0.942038	0.998904
ENSMUSG00000048720	Tbc1d12	140.45	-0.133145	0.274322	-0.48536	0.627421	0.998904
ENSMUSG00000025001	Hells	19.7219	-0.189927	0.602338	-0.315317	0.752521	0.998904
ENSMUSG00000025006	Sorbs1	457.832	-0.296049	0.221689	-1.33543	0.181736	0.998904
ENSMUSG00000049164	Zfp518a	50.1804	-0.290539	0.42442	-0.684555	0.493625	0.998904
ENSMUSG00000025016	Tm9sf3	371.014	-0.190734	0.227608	-0.837993	0.402035	0.998904
ENSMUSG00000025019	Lcor	43.88	-0.119474	0.438626	-0.272382	0.785329	0.998904
ENSMUSG00000047604	Frat2	20.9109	0.0411277	0.601954	0.0683237	0.945528	0.998904
ENSMUSG00000034321	Exosc1	133.262	0.137759	0.28501	0.483346	0.62885	0.998904
ENSMUSG00000025157	Zdhhc16	57.6662	-0.338867	0.399428	-0.848381	0.396226	0.998904
ENSMUSG00000025159	Mms19	70.1663	0.126317	0.362415	0.348542	0.727433	0.998904
ENSMUSG00000025178	Pi4k2a	98.2451	0.100902	0.31243	0.322958	0.746727	0.998904
ENSMUSG00000018821	Avpi1	169.009	0.463361	0.275111	1.68427	0.0921299	0.998904
ENSMUSG00000044345	Marveld1	65.0147	0.620811	0.369676	1.67934	0.0930863	0.998904
ENSMUSG00000018820	Zfyve27	54.9953	0.307045	0.38525	0.797	0.425451	0.998904
ENSMUSG00000042532	Golga7b	55.2182	0.172229	0.399531	0.431078	0.666412	0.998904
ENSMUSG00000025184	R3hcc1l	59.3321	-0.137205	0.384145	-0.357169	0.720965	0.998904
ENSMUSG00000025189	Cnnm1	24.3086	-0.358433	0.549508	-0.652279	0.514221	0.998904
ENSMUSG00000025190	Got1	235.049	-0.271797	0.237721	-1.14335	0.252895	0.998904
ENSMUSG00000040414	Slc25a28	121.239	0.306886	0.286821	1.06996	0.284639	0.998904
ENSMUSG00000040018	Cox15	19.1593	-0.661856	0.654669	-1.01098	0.312027	0.998904
ENSMUSG00000025193	Cutc	86.0887	0.0990906	0.339263	0.292076	0.770228	0.998904
ENSMUSG00000025195	Dnmbp	26.5592	-0.0584659	0.523345	-0.111716	0.911049	0.998904
ENSMUSG00000025198	Erlin1	28.5355	0.245713	0.507031	0.48461	0.627953	0.998904
ENSMUSG00000025199	Chuk	101.577	-0.339175	0.310042	-1.09396	0.273971	0.998904
ENSMUSG00000025200	Cwf19l1	21.5793	-0.205854	0.590276	-0.348742	0.727283	0.998904
ENSMUSG00000057506	Bloc1s2	161.412	0.340902	0.260568	1.3083	0.190771	0.998904
ENSMUSG00000025203	Scd2	323.7	-0.288773	0.234665	-1.23058	0.218482	0.998904
ENSMUSG00000037071	Scd1	25.01	-0.154091	0.568544	-0.271027	0.78637	0.998904
ENSMUSG00000025204	Ndufb8	1147.06	0.0777731	0.194122	0.400641	0.688684	0.998904
ENSMUSG00000036450	Hif1an	46.4552	-0.196863	0.412748	-0.476957	0.633393	0.998904
ENSMUSG00000036097	Slf2	49.1974	0.0482435	0.406097	0.118798	0.905436	0.998904
ENSMUSG00000025208	Mrpl43	392.829	-0.0575518	0.222512	-0.258646	0.795909	0.998904
ENSMUSG00000025209	Twnk	18.3603	0.0408895	0.621952	0.0657439	0.947582	0.998904
ENSMUSG00000035342	Lzts2	147.292	0.073249	0.2745	0.266845	0.789588	0.998904
ENSMUSG00000025212	Sfxn3	135.558	-0.0164683	0.289219	-0.0569407	0.954592	0.998904
ENSMUSG00000025213	Kazald1	35.8368	0.974972	0.467775	2.08428	0.037135	0.998904
ENSMUSG00000025217	Btrc	72.0028	-0.0670733	0.347753	-0.192876	0.847056	0.998904
ENSMUSG00000025218	Poll	28.9744	0.594973	0.506606	1.17443	0.240223	0.998904
ENSMUSG00000041035	Gm17018	179.333	0.330976	0.265569	1.24629	0.212658	0.998904
ENSMUSG00000040913	Fbxw4	70.5545	0.27122	0.353984	0.766192	0.443562	0.998904
ENSMUSG00000056209	Npm3	56.1021	0.304528	0.38305	0.795008	0.426609	0.998904
ENSMUSG00000025220	Oga	264.197	-0.169601	0.234301	-0.723863	0.46915	0.998904
ENSMUSG00000025221	Kcnip2	27.4296	-0.806825	0.537394	-1.50137	0.133261	0.998904
ENSMUSG00000039901	Armh3	24.8729	-0.57819	0.555978	-1.03995	0.298363	0.998904
ENSMUSG00000074811	Hps6	33.1232	0.379156	0.49467	0.766483	0.443389	0.998904
ENSMUSG00000025223	Ldb1	115.541	0.17488	0.297085	0.588654	0.556094	0.998904
ENSMUSG00000055491	Pprc1	27.2833	-0.106555	0.54004	-0.197309	0.843585	0.998904
ENSMUSG00000015176	Nolc1	138.767	-0.126457	0.280494	-0.450836	0.652108	0.998904
ENSMUSG00000025224	Gbf1	149.24	-0.141589	0.26863	-0.527076	0.598141	0.998904
ENSMUSG00000118087	4833438C02Rik	36.472	0.614511	0.468625	1.31131	0.189754	0.998904
ENSMUSG00000025225	Nfkb2	73.5297	0.569936	0.358761	1.58862	0.112146	0.998904
ENSMUSG00000037126	Psd	128.911	0.00965072	0.304467	0.0316971	0.974714	0.998904
ENSMUSG00000025226	Fbxl15	91.2421	0.0824921	0.325884	0.253133	0.800165	0.998904
ENSMUSG00000036748	Cuedc2	618.888	0.125412	0.208095	0.602667	0.54673	0.998904
ENSMUSG00000025227	Mfsd13a	22.595	0.297818	0.576598	0.51651	0.605499	0.998904
ENSMUSG00000025228	Actr1a	213.001	0.0368844	0.253075	0.145745	0.884123	0.998904
ENSMUSG00000025231	Sufu	51.4038	0.155128	0.393047	0.394682	0.693078	0.998904
ENSMUSG00000025034	Trim8	196.598	-0.0691785	0.253223	-0.273192	0.784705	0.998904
ENSMUSG00000025035	Arl3	371.361	-0.0706377	0.216684	-0.325994	0.744429	0.998904
ENSMUSG00000047731	Wbp1l	78.1872	-0.0414505	0.345585	-0.119943	0.904528	0.998904
ENSMUSG00000062376	Borcs7	125.17	0.0213506	0.304181	0.0701903	0.944042	0.998904
ENSMUSG00000003559	As3mt	192.13	0.0562895	0.255893	0.219973	0.825892	0.998904
ENSMUSG00000064105	Cnnm2	40.205	-0.510517	0.475225	-1.07426	0.282705	0.998904
ENSMUSG00000025041	Nt5c2	217.901	-0.355031	0.255076	-1.39186	0.163964	0.998904
ENSMUSG00000034336	Ina	131.939	0.0318823	0.313043	0.101846	0.918879	0.998904
ENSMUSG00000025050	Pcgf6	21.5929	-0.131135	0.577532	-0.227062	0.820376	0.998904
ENSMUSG00000025049	Taf5	43.1245	0.448673	0.425929	1.0534	0.292159	0.998904
ENSMUSG00000071528	Atp5md	1244.07	0.0912199	0.22833	0.399509	0.689518	0.998904
ENSMUSG00000025047	Pdcd11	90.6978	-0.200382	0.326077	-0.614521	0.538871	0.998904
ENSMUSG00000033033	Calhm2	50.2673	0.677537	0.397056	1.7064	0.0879335	0.998904
ENSMUSG00000006435	Neurl1a	28.6746	-0.191521	0.507362	-0.377483	0.705814	0.998904
ENSMUSG00000053617	Sh3pxd2a	61.7385	0.0745348	0.379563	0.19637	0.84432	0.998904
ENSMUSG00000042694	Stn1	46.448	-0.29102	0.412846	-0.704913	0.480864	0.998904
ENSMUSG00000025060	Slk	282.892	-0.172913	0.232185	-0.744721	0.456441	0.998904
ENSMUSG00000025066	Sfr1	670.268	0.0776006	0.19212	0.403916	0.686274	0.998904
ENSMUSG00000025068	Gsto1	32.1374	0.00635822	0.511773	0.0124239	0.990087	0.998904
ENSMUSG00000025027	Xpnpep1	220.043	0.271384	0.246872	1.09929	0.271641	0.998904
ENSMUSG00000025026	Add3	376.911	-0.243017	0.244566	-0.993665	0.320386	0.998904
ENSMUSG00000025025	Mxi1	218.63	-0.286725	0.249154	-1.15079	0.249817	0.998904
ENSMUSG00000025024	Smndc1	172.871	0.0434221	0.257347	0.16873	0.866009	0.998904
ENSMUSG00000024974	Smc3	334.683	-0.336225	0.236826	-1.41971	0.155692	0.998904
ENSMUSG00000024975	Pdcd4	182.026	-0.337771	0.267339	-1.26346	0.206425	0.998904
ENSMUSG00000084957	Bbip1	332.141	-0.0423492	0.230374	-0.183828	0.854148	0.998904
ENSMUSG00000024976	Shoc2	161.333	-0.0670871	0.261253	-0.25679	0.797341	0.998904
ENSMUSG00000024978	Gpam	25.876	-0.615055	0.55122	-1.11581	0.264505	0.998904
ENSMUSG00000024981	Acsl5	139.423	-0.00696728	0.274723	-0.0253611	0.979767	0.998904
ENSMUSG00000024982	Zdhhc6	101.357	0.190175	0.306166	0.621151	0.5345	0.998904
ENSMUSG00000024983	Vti1a	97.1595	0.0491592	0.319701	0.153766	0.877794	0.998904
ENSMUSG00000024985	Tcf7l2	98.2637	0.0472404	0.318057	0.148528	0.881926	0.998904
ENSMUSG00000025076	Casp7	65.7352	0.096323	0.36441	0.264326	0.791529	0.998904
ENSMUSG00000025077	Dclre1a	29.2289	-0.226648	0.518065	-0.437491	0.661756	0.998904
ENSMUSG00000025078	Nhlrc2	67.3309	-0.115176	0.362181	-0.318008	0.750479	0.998904
ENSMUSG00000035283	Adrb1	25.5439	1.00085	0.566657	1.76623	0.0773573	0.998904
ENSMUSG00000035173	Ccdc186	181.538	-0.107502	0.258815	-0.415363	0.677876	0.998904
ENSMUSG00000025083	Afap1l2	283.12	-0.249572	0.231685	-1.0772	0.28139	0.998904
ENSMUSG00000025085	Ablim1	2090.44	-0.194787	0.185802	-1.04836	0.294473	0.998904
ENSMUSG00000033478	Fam160b1	139.848	-0.151611	0.277593	-0.546164	0.584953	0.998904
ENSMUSG00000025086	Trub1	36.7783	0.251321	0.455464	0.55179	0.581092	0.998904
ENSMUSG00000054843	Atrnl1	51.9506	-0.248483	0.396992	-0.625914	0.531372	0.998904
ENSMUSG00000025092	Hspa12a	60.5731	-0.122209	0.377107	-0.324069	0.745886	0.998904
ENSMUSG00000041362	Shtn1	21.9028	-0.450595	0.584474	-0.770941	0.440742	0.998904
ENSMUSG00000074746	Pdzd8	83.7445	-0.439065	0.331171	-1.3258	0.184907	0.998904
ENSMUSG00000040022	Rab11fip2	139.601	0.0423808	0.275609	0.153771	0.87779	0.998904
ENSMUSG00000057858	Fam204a	199.122	0.0524442	0.245839	0.213327	0.831072	0.998904
ENSMUSG00000033417	Cacul1	73.793	-0.053272	0.355435	-0.149878	0.880861	0.998904
ENSMUSG00000072437	Nanos1	53.6317	0.0142682	0.390562	0.0365324	0.970858	0.998904
ENSMUSG00000024991	Eif3a	738.691	-0.318794	0.199349	-1.59918	0.109781	0.998904
ENSMUSG00000024993	Fam45a	127.506	-0.282979	0.28531	-0.991833	0.321279	0.998904
ENSMUSG00000063698	Sfxn4	25.3929	0.389545	0.53695	0.725478	0.468159	0.998904
ENSMUSG00000024997	Prdx3	189.817	0.0744214	0.269462	0.276185	0.782406	0.998904
ENSMUSG00000003228	Grk5	54.2999	-0.110071	0.398403	-0.27628	0.782333	0.998904
ENSMUSG00000074733	Zfp950	191.702	-0.144901	0.250948	-0.577417	0.563658	0.998904
ENSMUSG00000059326	Csf2ra	35.3123	-0.0108169	0.475956	-0.0227267	0.981868	0.998904
ENSMUSG00000073293	Nudt10	20.9252	-0.345192	0.590372	-0.584703	0.558747	0.998904
ENSMUSG00000068270	Shroom4	161.029	-0.219333	0.30009	-0.73089	0.464846	0.998904
ENSMUSG00000063018	2010204K13Rik	29.0158	0.804605	0.504845	1.59377	0.110989	0.998904
ENSMUSG00000031143	Ccdc22	56.4364	0.17344	0.379723	0.456752	0.647849	0.998904
ENSMUSG00000031144	Syp	206.497	0.195768	0.276173	0.708861	0.478411	0.998904
ENSMUSG00000031145	Prickle3	45.2546	-0.45659	0.426775	-1.06986	0.284682	0.998904
ENSMUSG00000031146	Plp2	51.7421	0.210878	0.421319	0.500519	0.616709	0.998904
ENSMUSG00000031147	Magix	73.7775	-0.272945	0.34993	-0.779999	0.435391	0.998904
ENSMUSG00000031148	Gpkow	50.0214	-0.416772	0.413937	-1.00685	0.314008	0.998904
ENSMUSG00000039382	Wdr45	87.8356	0.308258	0.319182	0.965773	0.334158	0.998904
ENSMUSG00000031149	Praf2	116.134	0.165237	0.317104	0.521081	0.60231	0.998904
ENSMUSG00000000134	Tfe3	59.0773	0.129465	0.396146	0.326813	0.74381	0.998904
ENSMUSG00000031153	Gripap1	147.484	0.00332403	0.279584	0.0118892	0.990514	0.998904
ENSMUSG00000031154	Otud5	107.717	0.0841512	0.300832	0.279728	0.779686	0.998904
ENSMUSG00000031156	Slc35a2	72.6298	0.0119931	0.347484	0.0345141	0.972467	0.998904
ENSMUSG00000031157	Pqbp1	155.42	-0.0549774	0.264895	-0.207544	0.835585	0.998904
ENSMUSG00000031158	Timm17b	216.043	0.211125	0.250013	0.844454	0.398416	0.998904
ENSMUSG00000039278	Pcsk1n	499	0.355557	0.227604	1.56217	0.118247	0.998904
ENSMUSG00000031161	Hdac6	28.2481	0.238841	0.518852	0.460327	0.645282	0.998904
ENSMUSG00000039231	Suv39h1	22.1596	0.0742882	0.638676	0.116316	0.907402	0.998904
ENSMUSG00000031166	Wdr13	82.0645	0.00464276	0.329662	0.0140834	0.988763	0.998904
ENSMUSG00000031167	Rbm3	910.95	-0.121667	0.24943	-0.487778	0.625707	0.998904
ENSMUSG00000039201	Tbc1d25	20.2467	0.276561	0.603447	0.458303	0.646735	0.998904
ENSMUSG00000031168	Ebp	231.488	-0.0881816	0.237713	-0.370959	0.710668	0.998904
ENSMUSG00000031169	Porcn	40.6031	-0.00645722	0.441684	-0.0146196	0.988336	0.998904
ENSMUSG00000031171	Ftsj1	64.059	0.0221895	0.365799	0.0606602	0.95163	0.998904
ENSMUSG00000031170	Slc38a5	654.962	0.11225	0.23634	0.474951	0.634822	0.998904
ENSMUSG00000052364	B630019K06Rik	26.8702	0.122101	0.535937	0.227828	0.81978	0.998904
ENSMUSG00000047344	Lancl3	21.3504	0.26783	0.583873	0.458713	0.64644	0.998904
ENSMUSG00000031176	Dynlt3	466.78	-0.0518256	0.203884	-0.254192	0.799347	0.998904
ENSMUSG00000058254	Tspan7	365.505	0.177162	0.215193	0.823268	0.410355	0.998904
ENSMUSG00000008035	Mid1ip1	167.619	0.405675	0.261659	1.5504	0.121047	0.998904
ENSMUSG00000040363	Bcor	72.7573	-0.207126	0.397195	-0.521472	0.602038	0.998904
ENSMUSG00000031007	Atp6ap2	289.022	0.0901772	0.225264	0.400317	0.688923	0.998904
ENSMUSG00000044148	1810030O07Rik	69.1752	-0.233201	0.356824	-0.653546	0.513405	0.998904
ENSMUSG00000064127	Med14	41.6091	-0.344702	0.466267	-0.739281	0.459736	0.998904
ENSMUSG00000031010	Usp9x	249.866	-0.484312	0.247241	-1.95887	0.0501284	0.998904
ENSMUSG00000031012	Cask	69.7919	-0.359175	0.367502	-0.97734	0.328401	0.998904
ENSMUSG00000025037	Maoa	787.536	-0.182709	0.197585	-0.924712	0.355116	0.998904
ENSMUSG00000040147	Maob	56.9232	-0.172615	0.379287	-0.455104	0.649035	0.998904
ENSMUSG00000025038	Efhc2	19.0973	-0.322578	0.623145	-0.51766	0.604695	0.998904
ENSMUSG00000025040	Fundc1	99.3596	-0.0303789	0.311404	-0.0975546	0.922286	0.998904
ENSMUSG00000037358	Dipk2b	55.5261	0.252603	0.397451	0.635557	0.525065	0.998904
ENSMUSG00000073274	Gm14636	21.8756	0.92648	0.573284	1.61609	0.106074	0.998904
ENSMUSG00000060090	Rp2	20.4209	-0.367452	0.594376	-0.618215	0.536434	0.998904
ENSMUSG00000031059	Ndufb11	1220.93	0.079249	0.181374	0.436937	0.662157	0.998904
ENSMUSG00000031060	Rbm10	113.544	0.182738	0.295383	0.618649	0.536147	0.998904
ENSMUSG00000001924	Uba1	247.948	-0.137466	0.23693	-0.580199	0.561781	0.998904
ENSMUSG00000031065	Cdk16	173.176	0.123078	0.257372	0.478211	0.6325	0.998904
ENSMUSG00000031066	Usp11	28.2956	0.57248	0.512532	1.11696	0.26401	0.998904
ENSMUSG00000001127	Araf	231.6	-0.107026	0.23728	-0.451055	0.65195	0.998904
ENSMUSG00000037217	Syn1	187.117	-0.0204328	0.265997	-0.0768158	0.93877	0.998904
ENSMUSG00000009406	Elk1	43.139	-0.675102	0.450092	-1.49992	0.133635	0.998904
ENSMUSG00000001134	Uxt	61.7524	-0.207594	0.37668	-0.551116	0.581554	0.998904
ENSMUSG00000054737	Zfp182	26.5995	-0.281217	0.564852	-0.49786	0.618583	0.998904
ENSMUSG00000036769	Wdr44	63.876	-0.362227	0.395847	-0.915067	0.360156	0.998904
ENSMUSG00000017057	Il13ra1	67.0748	0.0563333	0.364333	0.154621	0.877121	0.998904
ENSMUSG00000006373	Pgrmc1	523.096	0.0139526	0.20972	0.0665295	0.946956	0.998904
ENSMUSG00000059708	Akap17b	21.4031	0.749315	0.62409	1.20065	0.229887	0.998904
ENSMUSG00000016319	Slc25a5	1090.5	0.120765	0.184777	0.65357	0.513389	0.998904
ENSMUSG00000006423	C330007P06Rik	89.8757	-0.134289	0.317652	-0.422755	0.672474	0.998904
ENSMUSG00000016308	Ube2a	240.202	0.285545	0.236741	1.20615	0.227759	0.998904
ENSMUSG00000050379	Sept6	37.1585	-0.417354	0.480541	-0.868508	0.385116	0.998904
ENSMUSG00000079641	Rpl39	4370.5	0.0561097	0.178634	0.314105	0.753441	0.998904
ENSMUSG00000036572	Upf3b	195.685	-0.159789	0.248756	-0.642352	0.520645	0.998904
ENSMUSG00000016409	Nkap	167.168	-0.124573	0.262665	-0.474266	0.63531	0.998904
ENSMUSG00000016427	Ndufa1	712.502	-0.0287355	0.206113	-0.139416	0.889121	0.998904
ENSMUSG00000036537	Rnf113a1	26.4647	0.0474835	0.528942	0.0897707	0.928469	0.998904
ENSMUSG00000048047	Zbtb33	24.3618	-0.390504	0.577012	-0.676768	0.498553	0.998904
ENSMUSG00000016534	Lamp2	231.04	-0.370643	0.242993	-1.52532	0.127178	0.998904
ENSMUSG00000031095	Cul4b	34.4997	-0.600397	0.476947	-1.25883	0.20809	0.998904
ENSMUSG00000000355	Mcts1	203.57	-0.18347	0.24905	-0.73668	0.461317	0.998904
ENSMUSG00000048970	C1galt1c1	110.752	-0.168251	0.300391	-0.560107	0.575406	0.998904
ENSMUSG00000001986	Gria3	78.675	-0.160454	0.338101	-0.474574	0.635091	0.998904
ENSMUSG00000037475	Thoc2	268.139	-0.248921	0.233543	-1.06585	0.286493	0.998904
ENSMUSG00000025860	Xiap	344.553	0.0290998	0.234085	0.124313	0.901067	0.998904
ENSMUSG00000045284	Dcaf12l1	29.9069	0.0842439	0.497218	0.16943	0.865458	0.998904
ENSMUSG00000001173	Ocrl	45.4486	-0.365028	0.418792	-0.871622	0.383414	0.998904
ENSMUSG00000036985	Zdhhc9	77.842	-0.240574	0.339049	-0.709557	0.477979	0.998904
ENSMUSG00000063785	Utp14a	102.994	0.0151051	0.314117	0.0480876	0.961646	0.998904
ENSMUSG00000036959	Bcorl1	38.3858	-0.304883	0.456368	-0.668065	0.504092	0.998904
ENSMUSG00000036932	Aifm1	85.5971	0.441411	0.323509	1.36445	0.172427	0.998904
ENSMUSG00000031104	Rab33a	35.4995	-0.0600754	0.477773	-0.12574	0.899937	0.998904
ENSMUSG00000036916	Zfp280c	22.2582	-0.0794308	0.588334	-0.13501	0.892604	0.998904
ENSMUSG00000031105	Slc25a14	59.6776	0.171799	0.383012	0.448548	0.653758	0.998904
ENSMUSG00000031107	Rbmx2	69.9207	0.318684	0.35005	0.910396	0.362614	0.998904
ENSMUSG00000031109	Enox2	44.7805	-0.179656	0.440537	-0.407811	0.683413	0.998904
ENSMUSG00000085396	Firre	42.8705	-0.125973	0.438446	-0.287316	0.773871	0.998904
ENSMUSG00000050029	Rap2c	49.4364	-0.0921277	0.40728	-0.226202	0.821044	0.998904
ENSMUSG00000025626	Phf6	56.3922	-0.231829	0.383882	-0.603907	0.545905	0.998904
ENSMUSG00000025630	Hprt	989.569	-0.0878643	0.19625	-0.447718	0.654357	0.998904
ENSMUSG00000023074	Mospd1	254.646	-0.114067	0.232668	-0.490257	0.623952	0.998904
ENSMUSG00000067925	Rtl8a	1126.82	0.325711	0.225314	1.44559	0.148293	0.998904
ENSMUSG00000067924	Rtl8b	657.364	0.388399	0.222897	1.7425	0.0814203	0.998904
ENSMUSG00000054626	Xlr	73.6708	-0.586232	0.346202	-1.69333	0.0903934	0.998904
ENSMUSG00000061273	Mmgt1	32.3027	-0.267371	0.487777	-0.548143	0.583594	0.998904
ENSMUSG00000060681	Slc9a6	43.8699	0.0479638	0.419974	0.114206	0.909074	0.998904
ENSMUSG00000067873	Htatsf1	173.266	-0.125711	0.260653	-0.482293	0.629598	0.998904
ENSMUSG00000031133	Arhgef6	22.048	0.415986	0.590839	0.704061	0.481395	0.998904
ENSMUSG00000031134	Rbmx	110.418	-0.217994	0.299051	-0.728951	0.466031	0.998904
ENSMUSG00000067860	Zic3	289.098	-0.243712	0.244133	-0.998276	0.318145	0.998904
ENSMUSG00000031137	Fgf13	49.379	-0.775826	0.415509	-1.86717	0.0618777	0.998904
ENSMUSG00000062949	Atp11c	85.2353	-0.755605	0.357302	-2.11475	0.0344509	0.998904
ENSMUSG00000071753	Cdr1os	138.982	-0.0478252	0.300823	-0.158981	0.873684	0.998904
ENSMUSG00000046699	Slitrk4	32.2297	0.036752	0.500191	0.0734759	0.941427	0.998904
ENSMUSG00000000838	Fmr1	113.922	-0.329725	0.311454	-1.05866	0.289753	0.998904
ENSMUSG00000035847	Ids	161.608	-0.372206	0.285012	-1.30593	0.191576	0.998904
ENSMUSG00000045237	1110012L19Rik	107.151	0.123751	0.309408	0.399959	0.689187	0.998904
ENSMUSG00000073139	Tmem185a	58.9537	0.318105	0.379164	0.838963	0.40149	0.998904
ENSMUSG00000059401	Mamld1	20.7043	-0.250288	0.609306	-0.410776	0.681237	0.998904
ENSMUSG00000031337	Mtm1	32.2551	-0.264823	0.486903	-0.543892	0.586516	0.998904
ENSMUSG00000015214	Mtmr1	36.4718	-0.187403	0.460763	-0.406723	0.684211	0.998904
ENSMUSG00000035776	Cd99l2	101.511	-0.104328	0.321274	-0.324732	0.745384	0.998904
ENSMUSG00000015217	Hmgb3	47.6308	-0.32132	0.415321	-0.773667	0.439128	0.998904
ENSMUSG00000073131	Vma21	132.961	-0.157058	0.289205	-0.54307	0.587081	0.998904
ENSMUSG00000031343	Gabra3	28.0886	-0.359682	0.517319	-0.695282	0.486879	0.998904
ENSMUSG00000031347	Cetn2	317.614	-0.0471254	0.237583	-0.198353	0.842769	0.998904
ENSMUSG00000031349	Nsdhl	51.6082	0.0184734	0.410364	0.045017	0.964094	0.998904
ENSMUSG00000078317	F8a	54.3791	-0.315717	0.390986	-0.80749	0.419384	0.998904
ENSMUSG00000031365	Zfp275	27.5747	-0.321668	0.523699	-0.614223	0.539068	0.998904
ENSMUSG00000031371	Haus7	66.164	0.198588	0.35526	0.558993	0.576166	0.998904
ENSMUSG00000031375	Bgn	41.4561	0.221494	0.434594	0.509658	0.610291	0.998904
ENSMUSG00000002012	Pnck	31.8063	-0.595408	0.490882	-1.21293	0.225155	0.998904
ENSMUSG00000019558	Slc6a8	68.4492	0.13065	0.353549	0.369538	0.711727	0.998904
ENSMUSG00000002015	Bcap31	561.469	0.289218	0.221834	1.30376	0.192316	0.998904
ENSMUSG00000031378	Abcd1	48.2094	-0.344431	0.411184	-0.837657	0.402223	0.998904
ENSMUSG00000002010	Idh3g	281.989	0.0446116	0.229057	0.194762	0.845579	0.998904
ENSMUSG00000002014	Ssr4	654.743	0.0561641	0.194202	0.289205	0.772425	0.998904
ENSMUSG00000002006	Pdzd4	19.472	0.177927	0.612036	0.290713	0.771271	0.998904
ENSMUSG00000031391	L1cam	28.5239	0.380178	0.50858	0.747528	0.454745	0.998904
ENSMUSG00000031388	Naa10	125.183	0.163438	0.28658	0.570304	0.568471	0.998904
ENSMUSG00000031387	Renbp	40.9632	-0.0608546	0.447388	-0.136022	0.891804	0.998904
ENSMUSG00000031386	Hcfc1	113.315	-0.142927	0.301966	-0.47332	0.635985	0.998904
ENSMUSG00000031392	Irak1	344.494	0.221534	0.216802	1.02183	0.306862	0.998904
ENSMUSG00000031393	Mecp2	175.801	-0.398152	0.25994	-1.53171	0.125594	0.998904
ENSMUSG00000031328	Flna	163.748	-0.094027	0.288004	-0.326478	0.744063	0.998904
ENSMUSG00000001964	Emd	241.022	0.306104	0.245361	1.24757	0.21219	0.998904
ENSMUSG00000008682	Rpl10	1674.65	-0.330121	0.217982	-1.51444	0.129913	0.998904
ENSMUSG00000019088	Dnase1l1	74.2857	0.141972	0.340996	0.416346	0.677157	0.998904
ENSMUSG00000009995	Taz	147.066	-0.0245574	0.273705	-0.0897221	0.928508	0.998904
ENSMUSG00000019087	Atp6ap1	404.026	0.125236	0.217637	0.575434	0.564998	0.998904
ENSMUSG00000015291	Gdi1	303.795	0.302913	0.229214	1.32153	0.186326	0.998904
ENSMUSG00000001962	Fam50a	142.627	-0.0528614	0.282585	-0.187063	0.851611	0.998904
ENSMUSG00000015289	Lage3	266.134	0.0112111	0.240073	0.0466986	0.962753	0.998904
ENSMUSG00000015290	Ubl4a	171.965	-0.0173663	0.287661	-0.0603707	0.95186	0.998904
ENSMUSG00000032806	Slc10a3	44.2498	0.282296	0.455085	0.620314	0.535051	0.998904
ENSMUSG00000031399	Fam3a	118.931	0.14218	0.300537	0.473089	0.63615	0.998904
ENSMUSG00000004221	Ikbkg	41.6115	0.00562774	0.43265	0.0130076	0.989622	0.998904
ENSMUSG00000031400	G6pdx	26.8854	-0.0171122	0.528182	-0.0323983	0.974154	0.998904
ENSMUSG00000031403	Dkc1	137.599	0.0718721	0.284448	0.252673	0.800521	0.998904
ENSMUSG00000031402	Mpp1	103.792	-0.0494043	0.301599	-0.163808	0.869882	0.998904
ENSMUSG00000031198	Fundc2	277.66	0.120265	0.227276	0.529158	0.596696	0.998904
ENSMUSG00000090110	Cmc4	82.0984	0.0397947	0.329667	0.120712	0.903919	0.998904
ENSMUSG00000031201	Brcc3	84.0508	-0.263756	0.329415	-0.800681	0.423317	0.998904
ENSMUSG00000031197	Vbp1	264.561	-0.0880746	0.233382	-0.377384	0.705889	0.998904
ENSMUSG00000016382	Pls3	783.614	-0.122372	0.212223	-0.576621	0.564196	0.998904
ENSMUSG00000025246	Tbl1x	225.382	-0.191422	0.246954	-0.775132	0.438262	0.998904
ENSMUSG00000035725	Prkx	109.898	-0.0100539	0.307526	-0.032693	0.973919	0.998904
ENSMUSG00000047996	Prrg1	89.0746	-0.829741	0.377275	-2.1993	0.0278564	0.998904
ENSMUSG00000025666	Tmem47	64.8693	0.0467222	0.373611	0.125056	0.90048	0.998904
ENSMUSG00000045103	Dmd	45.5766	-0.0811827	0.419637	-0.193459	0.846599	0.998904
ENSMUSG00000035476	Tab3	18.0618	-0.122357	0.652936	-0.187395	0.851351	0.998904
ENSMUSG00000035232	Pdk3	31.6069	-0.452672	0.493954	-0.916425	0.359444	0.998904
ENSMUSG00000079509	Zfx	103.96	-0.244769	0.3547	-0.690074	0.490148	0.998904
ENSMUSG00000035150	Eif2s3x	97.4849	-0.315788	0.319624	-0.987998	0.323154	0.998904
ENSMUSG00000043929	Klhl15	22.6832	0.159243	0.574215	0.277324	0.781532	0.998904
ENSMUSG00000079508	Apoo	102.281	0.464977	0.321293	1.4472	0.14784	0.998904
ENSMUSG00000025151	Maged1	341.227	-0.114259	0.218157	-0.523746	0.600455	0.998904
ENSMUSG00000073062	Zxdb	48.1568	-0.0678819	0.414388	-0.163812	0.869879	0.998904
ENSMUSG00000025656	Arhgef9	126.572	-0.2706	0.302495	-0.894558	0.371023	0.998904
ENSMUSG00000050332	Amer1	51.1306	0.294694	0.398068	0.74031	0.459112	0.998904
ENSMUSG00000057421	Las1l	107.91	-0.0736102	0.299339	-0.245909	0.805753	0.998904
ENSMUSG00000031207	Msn	849.813	-0.173168	0.190074	-0.911052	0.362268	0.998904
ENSMUSG00000046532	Ar	20.7049	-0.502285	0.601538	-0.835	0.403717	0.998904
ENSMUSG00000031214	Ophn1	114.512	-0.446332	0.298481	-1.49535	0.134824	0.998904
ENSMUSG00000047694	Yipf6	80.1332	-0.324546	0.349544	-0.928485	0.353156	0.998904
ENSMUSG00000031216	Stard8	193.04	-0.216609	0.266575	-0.812563	0.416469	0.998904
ENSMUSG00000031217	Efnb1	124.447	0.0354779	0.298513	0.118849	0.905395	0.998904
ENSMUSG00000034403	Pja1	158.572	-0.23596	0.264442	-0.892291	0.372237	0.998904
ENSMUSG00000031221	Igbp1	161.662	-0.0577157	0.261554	-0.220665	0.825354	0.998904
ENSMUSG00000015668	Pdzd11	228.739	0.0115944	0.249182	0.0465299	0.962888	0.998904
ENSMUSG00000000881	Dlg3	60.3478	-0.603895	0.37504	-1.61022	0.107351	0.998904
ENSMUSG00000046032	Snx12	81.8727	-0.228001	0.330569	-0.689723	0.490368	0.998904
ENSMUSG00000042903	Foxo4	50.0342	-0.0128402	0.40328	-0.0318394	0.9746	0.998904
ENSMUSG00000031304	Il2rg	67.251	0.0121294	0.368353	0.0329288	0.973731	0.998904
ENSMUSG00000079487	Med12	79.6956	-0.119988	0.337638	-0.355374	0.722309	0.998904
ENSMUSG00000031310	Zmym3	65.5407	-0.131212	0.361048	-0.36342	0.716291	0.998904
ENSMUSG00000031311	Nono	347.718	-0.15282	0.219909	-0.694921	0.487105	0.998904
ENSMUSG00000031314	Taf1	154.189	-0.218268	0.265412	-0.822374	0.410864	0.998904
ENSMUSG00000079481	Nhsl2	114.455	0.167692	0.294258	0.56988	0.568759	0.998904
ENSMUSG00000079480	Pin4	320.737	0.036332	0.222037	0.163631	0.870022	0.998904
ENSMUSG00000031320	Rps4x	5803.79	0.0657188	0.168624	0.389735	0.696733	0.998904
ENSMUSG00000067567	Hdac8	33.4571	-0.776181	0.484486	-1.60207	0.10914	0.998904
ENSMUSG00000034055	Phka1	28.3338	-0.436987	0.520647	-0.839316	0.401292	0.998904
ENSMUSG00000082229	Nap1l2	63.2578	-0.481035	0.36852	-1.30532	0.191785	0.998904
ENSMUSG00000031327	Chic1	22.94	-0.106856	0.568841	-0.187849	0.850995	0.998904
ENSMUSG00000097571	Jpx	25.1764	0.384174	0.54429	0.705826	0.480296	0.998904
ENSMUSG00000056537	Rlim	152.626	0.478916	0.281095	1.70376	0.0884269	0.998904
ENSMUSG00000046449	Nexmif	36.5923	-0.0851951	0.471599	-0.180652	0.856641	0.998904
ENSMUSG00000031333	Abcb7	31.8068	-0.573895	0.548253	-1.04677	0.295206	0.998904
ENSMUSG00000087174	5530601H04Rik	44.6535	0.13765	0.41809	0.329234	0.741979	0.998904
ENSMUSG00000031226	Pbdc1	76.8524	-0.28154	0.342875	-0.821114	0.411581	0.998904
ENSMUSG00000031229	Atrx	727.277	-0.40804	0.201149	-2.02854	0.0425047	0.998904
ENSMUSG00000031232	Magt1	122.892	-0.058922	0.316467	-0.186186	0.852299	0.998904
ENSMUSG00000031231	Cox7b	918.237	-0.0514516	0.190948	-0.269453	0.787581	0.998904
ENSMUSG00000033792	Atp7a	56.362	0.120354	0.383106	0.314152	0.753406	0.998904
ENSMUSG00000062070	Pgk1	487.407	0.102077	0.22236	0.459062	0.646189	0.998904
ENSMUSG00000047242	Taf9b	77.8767	-0.0258024	0.338567	-0.0762107	0.939251	0.998904
ENSMUSG00000049929	Lpar4	49.5748	-0.699673	0.45519	-1.5371	0.124269	0.998904
ENSMUSG00000054293	P2ry10b	20.784	-1.05582	0.639948	-1.64985	0.0989728	0.998904
ENSMUSG00000031239	Itm2a	13014.9	-0.196959	0.18362	-1.07265	0.28343	0.998904
ENSMUSG00000031242	2610002M06Rik	67.3084	-0.557549	0.367649	-1.51653	0.129387	0.998904
ENSMUSG00000063663	Brwd3	32.1107	-0.22348	0.529137	-0.422348	0.672771	0.998904
ENSMUSG00000086629	2810403D21Rik	38.9801	-0.00399051	0.493762	-0.00808185	0.993552	0.998904
ENSMUSG00000031245	Hmgn5	123.359	0.101029	0.288408	0.3503	0.726113	0.998904
ENSMUSG00000031246	Sh3bgrl	375.078	-0.553521	0.258556	-2.14081	0.032289	0.998904
ENSMUSG00000025525	Apool	98.0385	-0.183892	0.308151	-0.596759	0.550668	0.998904
ENSMUSG00000025531	Chm	95.7165	-0.250694	0.337071	-0.743745	0.457031	0.998904
ENSMUSG00000025597	Klhl4	70.0825	-0.490631	0.364354	-1.34658	0.178117	0.998904
ENSMUSG00000055733	Nap1l3	78.7047	-0.137588	0.33773	-0.407391	0.683721	0.998904
ENSMUSG00000079450	Cldn34c1	26.1078	-0.46223	0.535708	-0.86284	0.388225	0.998904
ENSMUSG00000034480	Diaph2	84.3239	-0.153658	0.340773	-0.450909	0.652055	0.998904
ENSMUSG00000051323	Pcdh19	197.506	-0.493889	0.297013	-1.66285	0.0963416	0.998904
ENSMUSG00000067377	Tspan6	64.1072	-0.0420105	0.398498	-0.105422	0.916041	0.998904
ENSMUSG00000031256	Cstf2	69.1504	-0.218625	0.36524	-0.598578	0.549455	0.998904
ENSMUSG00000067369	Trmt2b	45.4122	-0.163382	0.429393	-0.380496	0.703577	0.998904
ENSMUSG00000048007	Timm8a1	70.4268	-0.0269169	0.360468	-0.074672	0.940476	0.998904
ENSMUSG00000079435	Rpl36a	1967.1	-0.0676684	0.178434	-0.379235	0.704514	0.998904
ENSMUSG00000045427	Hnrnph2	211.113	-0.358024	0.247796	-1.44483	0.148504	0.998904
ENSMUSG00000049804	Armcx4	22.8413	-0.224464	0.569869	-0.393887	0.693665	0.998904
ENSMUSG00000033460	Armcx1	76.1286	-0.0870422	0.347395	-0.250557	0.802156	0.998904
ENSMUSG00000050394	Armcx6	17.338	0.480364	0.663315	0.724187	0.468951	0.998904
ENSMUSG00000049047	Armcx3	114.345	-0.185599	0.298921	-0.620898	0.534666	0.998904
ENSMUSG00000033436	Armcx2	75.5772	-0.376212	0.348616	-1.07916	0.280517	0.998904
ENSMUSG00000052676	Zmat1	31.4238	-0.396128	0.502874	-0.787727	0.430856	0.998904
ENSMUSG00000031409	Tceal6	69.7388	-0.182387	0.414847	-0.43965	0.660191	0.998904
ENSMUSG00000072969	Armcx5	64.0733	-0.174163	0.36474	-0.477498	0.633008	0.998904
ENSMUSG00000043384	Gprasp1	155.026	-0.189423	0.273201	-0.693344	0.488094	0.998904
ENSMUSG00000072964	Bhlhb9	108.227	-0.030891	0.312213	-0.098942	0.921184	0.998904
ENSMUSG00000072966	Gprasp2	63.3158	-0.207798	0.366166	-0.567497	0.570376	0.998904
ENSMUSG00000048040	Arxes2	34.112	0.367424	0.482908	0.760857	0.446743	0.998904
ENSMUSG00000042750	Bex2	535.498	-0.178776	0.24568	-0.727678	0.466811	0.998904
ENSMUSG00000047844	Bex4	36.8691	-0.400312	0.482078	-0.830389	0.406319	0.998904
ENSMUSG00000051579	Tceal8	212.442	-0.0617339	0.244351	-0.252644	0.800543	0.998904
ENSMUSG00000054034	Tceal5	102.694	-0.010525	0.336803	-0.0312498	0.97507	0.998904
ENSMUSG00000050071	Bex1	128.832	-0.258752	0.305448	-0.847122	0.396927	0.998904
ENSMUSG00000042712	Tceal9	597.863	-0.139481	0.199759	-0.698247	0.485023	0.998904
ENSMUSG00000046432	Bex3	454.883	-0.0566986	0.217337	-0.260878	0.794186	0.998904
ENSMUSG00000044550	Tceal3	95.1885	0.185267	0.343407	0.539496	0.589544	0.998904
ENSMUSG00000049536	Tceal1	111.37	0.0316775	0.297923	0.106328	0.915322	0.998904
ENSMUSG00000031422	Morf4l2	339.818	-0.254185	0.226796	-1.12076	0.262388	0.998904
ENSMUSG00000031425	Plp1	303.889	-0.460236	0.242959	-1.8943	0.0581853	0.998904
ENSMUSG00000089996	Tmsb15b2	69.892	-0.0195689	0.359975	-0.0543618	0.956647	0.998904
ENSMUSG00000089768	Tmsb15b1	31.9308	-0.181661	0.495191	-0.366851	0.71373	0.998904
ENSMUSG00000031428	Zcchc18	195.908	-0.0692084	0.273164	-0.253358	0.799991	0.998904
ENSMUSG00000042595	Fam199x	42.6708	-0.346413	0.431564	-0.802691	0.422153	0.998904
ENSMUSG00000042473	Tbc1d8b	17.2836	-0.501275	0.647296	-0.774414	0.438686	0.998904
ENSMUSG00000031432	Prps1	81.9025	-0.259587	0.332102	-0.78165	0.434421	0.998904
ENSMUSG00000031431	Tsc22d3	1036.53	-0.696979	0.497661	-1.40051	0.161361	0.998904
ENSMUSG00000031429	Psmd10	124.423	0.0169454	0.304383	0.0556711	0.955604	0.998904
ENSMUSG00000079418	Atg4a	54.1601	-0.126503	0.392756	-0.322091	0.747383	0.998904
ENSMUSG00000042271	Nxt2	25.9535	-0.24244	0.555014	-0.436817	0.662244	0.998904
ENSMUSG00000031278	Acsl4	54.5334	-0.42154	0.387952	-1.08658	0.277224	0.998904
ENSMUSG00000042225	Ammecr1	24.4659	-0.635022	0.569291	-1.11546	0.264653	0.998904
ENSMUSG00000031284	Pak3	62.9241	-0.524346	0.370221	-1.41631	0.156686	0.998904
ENSMUSG00000041688	Amot	65.1204	-0.286101	0.37521	-0.762508	0.445757	0.998904
ENSMUSG00000041353	Tmem29	48.5618	-0.0275161	0.404123	-0.0680884	0.945715	0.998904
ENSMUSG00000025272	Tro	34.6489	-0.424881	0.490678	-0.865904	0.386543	0.998904
ENSMUSG00000025268	Maged2	103.858	0.106465	0.316483	0.336402	0.736567	0.998904
ENSMUSG00000025266	Gnl3l	132.529	-0.306955	0.278951	-1.10039	0.271162	0.998904
ENSMUSG00000025265	Fgd1	22.4377	-0.154512	0.568371	-0.27185	0.785737	0.998904
ENSMUSG00000025264	Tsr2	68.121	0.0600287	0.354771	0.169204	0.865636	0.998904
ENSMUSG00000041229	Phf8	47.079	-0.423913	0.417808	-1.01461	0.310291	0.998904
ENSMUSG00000025261	Huwe1	270.226	-0.199825	0.229494	-0.870721	0.383906	0.998904
ENSMUSG00000025260	Hsd17b10	223.657	-0.0574343	0.245049	-0.234379	0.814691	0.998904
ENSMUSG00000041133	Smc1a	378.732	-0.371166	0.212868	-1.74364	0.0812211	0.998904
ENSMUSG00000041115	Iqsec2	56.1567	-0.138979	0.38546	-0.360553	0.718434	0.998904
ENSMUSG00000025332	Kdm5c	60.9197	-0.157525	0.369308	-0.42654	0.669714	0.998904
ENSMUSG00000087403	Kantr	29.9697	-0.400737	0.511908	-0.78283	0.433727	0.998904
ENSMUSG00000041096	Tspyl2	47.3469	-0.13342	0.408617	-0.326515	0.744035	0.998904
ENSMUSG00000045180	Shroom2	72.6897	-0.528691	0.3612	-1.46371	0.143274	0.998904
ENSMUSG00000047238	Mageh1	238.856	-0.165369	0.236441	-0.699406	0.484298	0.998904
ENSMUSG00000050148	Ubqln2	149.286	-0.0865119	0.273812	-0.315953	0.752038	0.998904
ENSMUSG00000041633	Kctd12b	125.608	-0.565056	0.637977	-0.885699	0.37578	0.998904
ENSMUSG00000086316	Nbdy	447.59	0.0292276	0.216491	0.135006	0.892607	0.998904
ENSMUSG00000025287	Acot9	178.874	-0.114792	0.291793	-0.393401	0.694023	0.998904
ENSMUSG00000025289	Prdx4	232.884	-0.1087	0.240788	-0.451434	0.651677	0.998904
ENSMUSG00000071708	Sms	158.205	-0.231277	0.283449	-0.81594	0.414535	0.998904
ENSMUSG00000046873	Mbtps2	37.9075	-0.590406	0.468694	-1.25968	0.207783	0.998904
ENSMUSG00000025658	Cnksr2	126.185	-0.194312	0.300078	-0.647538	0.517284	0.998904
ENSMUSG00000031309	Rps6ka3	195.38	-0.338707	0.254351	-1.33165	0.182974	0.998904
ENSMUSG00000067194	Eif1ax	312.842	-0.148767	0.221756	-0.670858	0.502311	0.998904
ENSMUSG00000041020	Map7d2	118.612	-0.240477	0.318018	-0.756172	0.449546	0.998904
ENSMUSG00000044150	Bclaf3	78.6206	-0.235703	0.357464	-0.659376	0.509654	0.998904
ENSMUSG00000040990	Sh3kbp1	46.7045	-0.110569	0.418299	-0.264331	0.791525	0.998904
ENSMUSG00000031299	Pdha1	196.662	-0.0437087	0.252377	-0.173188	0.862504	0.998904
ENSMUSG00000031295	Phka2	21.9116	-0.726009	0.612981	-1.18439	0.236259	0.998904
ENSMUSG00000031292	Cdkl5	105.519	-0.236975	0.310761	-0.762564	0.445724	0.998904
ENSMUSG00000040855	Reps2	68.8566	-0.506038	0.354732	-1.42654	0.153714	0.998904
ENSMUSG00000031353	Rbbp7	351.013	-0.109618	0.227458	-0.481925	0.629859	0.998904
ENSMUSG00000038344	Txlng	84.5532	-0.356992	0.328915	-1.08536	0.277762	0.998904
ENSMUSG00000031357	Syap1	91.5059	-0.367955	0.325038	-1.13204	0.257618	0.998904
ENSMUSG00000031360	Ctps2	54.3152	-0.468874	0.423341	-1.10756	0.268053	0.998904
ENSMUSG00000031367	Ap1s2	290.435	-0.222595	0.227875	-0.976829	0.328654	0.998904
ENSMUSG00000031370	Zrsr2	232.317	0.0390081	0.243761	0.160026	0.872861	0.998904
ENSMUSG00000040749	Siah1b	20.2727	0.06754	0.597498	0.113038	0.91	0.998904
ENSMUSG00000031377	Bmx	70.315	-0.497763	0.381961	-1.30318	0.192514	0.998904
ENSMUSG00000031379	Pir	318.839	-0.199349	0.237087	-0.840827	0.400445	0.998904
ENSMUSG00000031380	Vegfd	25.9778	0.155352	0.527158	0.294697	0.768225	0.998904
ENSMUSG00000061778	Mospd2	104.719	-0.39965	0.332142	-1.20325	0.228878	0.998904
ENSMUSG00000040621	Gemin8	39.8107	0.341881	0.437929	0.780678	0.434992	0.998904
ENSMUSG00000031342	Gpm6b	347.172	0.208011	0.21529	0.966188	0.33395	0.998904
ENSMUSG00000040586	Ofd1	36.8847	0.486735	0.456148	1.06706	0.285946	0.998904
ENSMUSG00000079317	Trappc2	122.745	-0.0838777	0.284973	-0.294335	0.768502	0.998904
ENSMUSG00000079316	Rab9	234.059	0.0550787	0.253439	0.217325	0.827955	0.998904
ENSMUSG00000049775	Tmsb4x	35071.4	0.0518166	0.1654	0.31328	0.754068	0.998904
ENSMUSG00000025742	Prps2	25.4247	0.925281	0.54858	1.68668	0.0916643	0.998904
ENSMUSG00000049176	Frmpd4	17.8257	-0.137592	0.638275	-0.215568	0.829324	0.998904
ENSMUSG00000031358	Msl3	91.2005	-0.136417	0.329392	-0.414146	0.678767	0.998904
ENSMUSG00000031355	Arhgap6	19.9941	-0.527134	0.605122	-0.871121	0.383688	0.998904
ENSMUSG00000031352	Hccs	69.0718	-0.132686	0.353562	-0.375285	0.707448	0.998904
ENSMUSG00000035299	Mid1	35.1429	-0.6383	0.554999	-1.15009	0.250105	0.998904
ENSMUSG00000056673	Kdm5d	50.8222	-0.213313	0.40062	-0.532457	0.594409	0.998904
ENSMUSG00000069049	Eif2s3y	182.095	-0.22379	0.253751	-0.881927	0.377817	0.998904
ENSMUSG00000068457	Uty	42.9785	-0.291232	0.457645	-0.63637	0.524535	0.998904
ENSMUSG00000069045	Ddx3y	264.146	-0.151684	0.24019	-0.631515	0.527704	0.998904
ENSMUSG00000095366	Gm21860	18.3381	0.703338	0.633127	1.11089	0.266614	0.998904
ENSMUSG00000064341	mt-Nd1	5292.14	-0.127947	0.181181	-0.70618	0.480076	0.998904
ENSMUSG00000064345	mt-Nd2	8200.01	-0.40205	0.215973	-1.86157	0.0626635	0.998904
ENSMUSG00000064351	mt-Co1	21641.7	-0.101216	0.17763	-0.569814	0.568804	0.998904
ENSMUSG00000064354	mt-Co2	26529.2	-0.301189	0.20091	-1.49913	0.133841	0.998904
ENSMUSG00000064356	mt-Atp8	1016.24	-0.0241047	0.249639	-0.0965583	0.923077	0.998904
ENSMUSG00000064357	mt-Atp6	44104.6	-0.142405	0.17935	-0.794003	0.427194	0.998904
ENSMUSG00000064358	mt-Co3	23432	-0.383882	0.193642	-1.98243	0.0474307	0.998904
ENSMUSG00000064360	mt-Nd3	2799.35	-0.25312	0.191943	-1.31872	0.187261	0.998904
ENSMUSG00000065947	mt-Nd4l	1896.55	0.109452	0.224096	0.488418	0.625254	0.998904
ENSMUSG00000064363	mt-Nd4	9398.74	-0.0286106	0.183183	-0.156186	0.875887	0.998904
ENSMUSG00000064367	mt-Nd5	1411.19	-0.192676	0.205367	-0.938206	0.348139	0.998904
ENSMUSG00000064368	mt-Nd6	137.42	-0.222276	0.353353	-0.629046	0.529319	0.998904
ENSMUSG00000064370	mt-Cytb	18522.2	-0.0808582	0.17069	-0.473714	0.635704	0.998904
ENSMUSG00000063897	CAAA01118383.1	119.098	0.442275	0.297524	1.48652	0.137142	0.998904
ENSMUSG00000051412	Vamp7	112.391	-0.0726833	0.325656	-0.22319	0.823387	0.998904
ENSMUSG00000095041	AC149090.1	372.977	-0.0644676	0.232577	-0.277188	0.781635	0.998904
ENSMUSG00000040433	Zbtb38	253.528	-0.00143134	0.236963	-0.00604037	0.995181	0.999227
ENSMUSG00000092564	BC051226	45.4119	0.00256646	0.4183	0.00613545	0.995105	0.999227
ENSMUSG00000028132	Tmem56	30.9322	-0.00268725	0.490446	-0.0054792	0.995628	0.999319
ENSMUSG00000050751	Pgbd5	65.7792	0.00200519	0.367634	0.00545429	0.995648	0.999319
ENSMUSG00000063382	Bcl9l	91.9114	0.00172419	0.315277	0.00546881	0.995637	0.999319
ENSMUSG00000071659	Hnrnpul2	259.357	0.00137842	0.237379	0.00580684	0.995367	0.999319
ENSMUSG00000030134	Rasgef1a	102.829	-0.00152359	0.311512	-0.00489095	0.996098	0.999675
ENSMUSG00000013465	Nelfb	208.129	0.00104917	0.247113	0.00424572	0.996612	0.999689
ENSMUSG00000027170	Eif3m	459.544	0.000777816	0.204029	0.00381229	0.996958	0.999689
ENSMUSG00000030714	Sgf29	97.8478	0.00150273	0.328451	0.00457519	0.99635	0.999689
ENSMUSG00000025147	Mob2	301.675	-0.000855966	0.223511	-0.00382964	0.996944	0.999689
ENSMUSG00000001366	Fbxo9	270.754	0.000967025	0.230074	0.0042031	0.996646	0.999689
ENSMUSG00000032714	Syde1	68.6549	0.00136403	0.356756	0.00382343	0.996949	0.999689
ENSMUSG00000005683	Cs	166.427	0.00117044	0.268195	0.00436415	0.996518	0.999689
ENSMUSG00000022515	Anks3	78.3185	0.00137814	0.335428	0.00410859	0.996722	0.999689
ENSMUSG00000024939	Fam89b	214.623	0.00117163	0.268118	0.00436982	0.996513	0.999689
ENSMUSG00000050229	Pigm	34.1703	-0.000816171	0.480312	-0.00169925	0.998644	0.999773
ENSMUSG00000026514	Cnih3	27.867	-0.00139324	0.523189	-0.00266297	0.997875	0.999773
ENSMUSG00000029363	Rfc5	21.895	0.000831855	0.571874	0.00145461	0.998839	0.999773
ENSMUSG00000030269	Mtmr14	52.0884	0.00105325	0.401665	0.0026222	0.997908	0.999773
ENSMUSG00000066979	Bub3	470.62	-0.000575915	0.210384	-0.00273745	0.997816	0.999773
ENSMUSG00000032041	Tirap	63.5402	-0.000908486	0.371514	-0.00244536	0.998049	0.999773
ENSMUSG00000039089	L3mbtl3	44.8372	-0.000734747	0.436596	-0.0016829	0.998657	0.999773
ENSMUSG00000020358	Hnrnpab	437.81	-0.000436494	0.219567	-0.00198798	0.998414	0.999773
ENSMUSG00000020739	Nup85	63.1711	0.000947739	0.37285	0.00254188	0.997972	0.999773
ENSMUSG00000048277	Syngr2	219.422	-0.000420237	0.245359	-0.00171275	0.998633	0.999773
ENSMUSG00000022217	Emc9	107.578	-0.00043755	0.304007	-0.00143927	0.998852	0.999773
ENSMUSG00000072214	Sept5	25.8278	-0.000981342	0.539941	-0.0018175	0.99855	0.999773
ENSMUSG00000023977	Ubr2	185.893	0.0004977	0.261056	0.00190649	0.998479	0.999773
ENSMUSG00000040771	Oard1	171.721	-0.000559988	0.262204	-0.0021357	0.998296	0.999773
ENSMUSG00000024516	Sec11c	496.072	-0.000281429	0.20896	-0.00134681	0.998925	0.999773
ENSMUSG00000071647	Eml3	50.7269	-0.000551918	0.396893	-0.0013906	0.99889	0.999773
ENSMUSG00000024640	Psat1	27.5988	-0.0011239	0.521147	-0.00215659	0.998279	0.999773
ENSMUSG00000011752	Pgam1	888.395	-0.000467177	0.19957	-0.00234091	0.998132	0.999773
ENSMUSG00000000787	Ddx3x	405.442	-0.000361035	0.241313	-0.00149613	0.998806	0.999773
ENSMUSG00000031227	Magee1	64.0956	0.000839108	0.36806	0.00227982	0.998181	0.999773
ENSMUSG00000027667	Zfp639	145.167	-0.000111307	0.280913	-0.000396235	0.999684	0.9998
ENSMUSG00000107319	Gm42670	24.7842	0.000505327	0.560925	0.000900883	0.999281	0.9998
ENSMUSG00000056413	Adap1	76.4419	0.000126772	0.344374	0.000368122	0.999706	0.9998
ENSMUSG00000030934	Oat	154.371	0.000151289	0.273357	0.000553448	0.999558	0.9998
ENSMUSG00000034135	Sik3	161.628	-0.000111103	0.27187	-0.000408661	0.999674	0.9998
ENSMUSG00000025239	Limd1	85.2762	-0.000377567	0.325792	-0.00115892	0.999075	0.9998
ENSMUSG00000020413	Hus1	45.5915	-0.000397193	0.430631	-0.000922352	0.999264	0.9998
ENSMUSG00000024269	Tpgs2	192.394	-0.000131573	0.263956	-0.000498464	0.999602	0.9998
ENSMUSG00000030768	Disp1	21.397	5.31051e-05	0.585584	9.06873e-05	0.999928	0.999928
ENSMUSG00000051951	Xkr4	6.0797	0.0207602	1.05935	0.0195972	0.984365
ENSMUSG00000102331	Gm19938	3.11121	-0.269405	1.52072	-0.177156	0.859386
ENSMUSG00000025900	Rp1	4.87727	0.355416	1.16168	0.30595	0.759642
ENSMUSG00000104238	Gm37587	9.34271	-0.553269	0.928113	-0.596123	0.551093
ENSMUSG00000025905	Oprk1	0.378327	-1.56548	3.96179	-0.395144	0.692737
ENSMUSG00000025909	Sntg1	9.15145	-0.796114	0.922584	-0.862918	0.388182
ENSMUSG00000025911	Adhfe1	5.55774	2.02598	1.15489	1.75426	0.0793854
ENSMUSG00000079671	2610203C22Rik	2.35279	-0.395836	1.71191	-0.231225	0.81714
ENSMUSG00000046101	Mcmdc2	0.974194	-0.942498	2.66732	-0.353351	0.723826
ENSMUSG00000016918	Sulf1	0.98043	-0.786457	2.69441	-0.291885	0.770374
ENSMUSG00000025938	Slco5a1	1.99154	0.052161	1.90542	0.027375	0.978161
ENSMUSG00000025932	Eya1	1.37945	-1.56348	2.37006	-0.659678	0.50946
ENSMUSG00000054493	Gm9947	0.95265	1.21841	2.6362	0.462185	0.643949
ENSMUSG00000025930	Msc	1.60408	-1.80226	2.29777	-0.78435	0.432835
ENSMUSG00000067795	4930444P10Rik	0.686638	3.36863	3.20249	1.05188	0.292855
ENSMUSG00000097744	D030040B21Rik	1.4002	4.3906	2.50239	1.75456	0.079334
ENSMUSG00000042686	Jph1	9.68275	0.535791	0.854139	0.627288	0.53047
ENSMUSG00000100053	Gm28154	1.21951	-1.37668	2.46499	-0.558493	0.576508
ENSMUSG00000085125	Gm16070	12.6912	-0.724233	0.78145	-0.926781	0.35404
ENSMUSG00000025927	Tfap2b	1.40014	-1.62932	2.38668	-0.682673	0.494814
ENSMUSG00000041809	Efhc1	2.25755	-0.319883	1.78507	-0.179199	0.857781
ENSMUSG00000025934	Gsta3	2.06609	0.0158501	1.76187	0.00899618	0.992822
ENSMUSG00000026156	B3gat2	7.59479	-0.247809	0.958797	-0.258458	0.796054
ENSMUSG00000026141	Col19a1	0.974194	-0.942498	2.66732	-0.353351	0.723826
ENSMUSG00000033569	Adgrb3	16.8038	-0.449623	0.674202	-0.666897	0.504838
ENSMUSG00000026064	Ptp4a1	2.3321	-0.33836	1.68161	-0.201212	0.840533
ENSMUSG00000117310	Ptp4a1	1.54852	0.814385	2.11203	0.385593	0.699798
ENSMUSG00000026058	Khdrbs2	8.772	-0.868181	0.912231	-0.951712	0.341243
ENSMUSG00000026134	Prim2	16.503	0.178282	0.674347	0.264377	0.79149
ENSMUSG00000096992	Gm26788	1.33098	0.0623057	2.16233	0.0288141	0.977013
ENSMUSG00000102336	Gm37233	4.29592	1.96022	1.2916	1.51766	0.129099
ENSMUSG00000045174	Amer3	8.04603	-0.458855	0.961369	-0.477293	0.633153
ENSMUSG00000104002	Gm38336	1.534	-3.60585	2.34885	-1.53515	0.124746
ENSMUSG00000102531	1110002O04Rik	1.41636	-0.144129	2.20463	-0.0653752	0.947875
ENSMUSG00000047180	Neurl3	1.72999	-0.655046	1.97272	-0.332052	0.73985
ENSMUSG00000102762	4930403P22Rik	6.24247	-0.445216	1.14557	-0.388643	0.69754
ENSMUSG00000037408	Cnnm4	8.47026	-0.116436	0.900234	-0.12934	0.897089
ENSMUSG00000067653	Ankrd23	9.98987	0.10838	0.825293	0.131322	0.89552
ENSMUSG00000046337	Fam178b	5.2862	1.31409	1.19891	1.09608	0.273045
ENSMUSG00000102416	4933424G06Rik	0.974194	-0.942498	2.66732	-0.353351	0.723826
ENSMUSG00000102930	Gm38115	11.8573	-0.213568	0.781676	-0.273218	0.784686
ENSMUSG00000097268	Gm26805	0.511332	-2.02092	3.49445	-0.578322	0.563047
ENSMUSG00000037216	Lipt1	11.9632	0.00342466	0.813344	0.00421059	0.99664
ENSMUSG00000037138	Aff3	8.47742	0.413182	0.893055	0.462662	0.643607
ENSMUSG00000026080	Chst10	12.6895	-0.0433751	0.769336	-0.0563799	0.955039
ENSMUSG00000026077	Npas2	9.15684	-0.556225	0.889207	-0.62553	0.531623
ENSMUSG00000085894	Gm15832	2.28448	-0.294166	1.69152	-0.173906	0.861939
ENSMUSG00000097083	D930019O06Rik	1.24644	-1.34908	2.44907	-0.550852	0.581735
ENSMUSG00000026065	Slc9a4	0.95265	1.21841	2.6362	0.462185	0.643949
ENSMUSG00000041945	Mfsd9	9.17023	-0.0545598	0.86352	-0.0631831	0.949621
ENSMUSG00000093436	Gm20646	3.28645	-1.12389	1.49059	-0.753995	0.450852
ENSMUSG00000097063	Pantr2	3.15259	-0.363692	1.44612	-0.251495	0.801431
ENSMUSG00000041907	Gpr45	2.01755	-2.33656	2.14028	-1.09171	0.274962
ENSMUSG00000041878	8430432A02Rik	3.50938	-0.0341465	1.36571	-0.0250027	0.980053
ENSMUSG00000091844	Gm8251	7.68498	0.635765	1.03517	0.614164	0.539107
ENSMUSG00000026043	Col3a1	1.17104	0.382569	2.39099	0.160005	0.872877
ENSMUSG00000026042	Col5a2	2.4651	-0.486222	1.65003	-0.294675	0.768242
ENSMUSG00000098549	Gm5269	0.974194	-0.942498	2.66732	-0.353351	0.723826
ENSMUSG00000100213	Gm28151	6.3465	-1.46268	1.1102	-1.31749	0.187674
ENSMUSG00000026109	Tmeff2	16.9978	-0.570913	0.655792	-0.87057	0.383989
ENSMUSG00000099924	Gm28320	0.841188	-0.591997	2.81191	-0.210532	0.833253
ENSMUSG00000101724	Gm29453	1.5763	-0.36335	2.01691	-0.180152	0.857033
ENSMUSG00000100313	Gm28323	2.02379	-2.27761	2.12127	-1.0737	0.282958
ENSMUSG00000062939	Stat4	1.1495	2.58252	2.53235	1.01981	0.307817
ENSMUSG00000109599	Gm31812	3.39792	-0.539417	1.40939	-0.38273	0.70192
ENSMUSG00000043015	Nemp2	12.7416	-0.570645	0.751593	-0.759248	0.447704
ENSMUSG00000100302	Gm29670	0.378327	-1.56548	3.96179	-0.395144	0.692737
ENSMUSG00000043629	1700019D03Rik	11.2849	0.328519	0.796405	0.412502	0.679971
ENSMUSG00000026098	Pms1	12.3041	-0.184093	0.758324	-0.242763	0.808189
ENSMUSG00000096141	Dnah7a	2.3968	-0.389395	1.67767	-0.232104	0.816457
ENSMUSG00000097649	Gm10561	3.4969	-0.152444	1.41411	-0.107803	0.914152
ENSMUSG00000046994	Mars2	14.1878	-0.277558	0.719749	-0.385631	0.69977
ENSMUSG00000026039	Sgo2a	2.88481	-0.888025	1.61598	-0.549529	0.582642
ENSMUSG00000064294	Aox3	1.41551	1.21081	2.20436	0.549281	0.582813
ENSMUSG00000038242	Aox4	0.974194	-0.942498	2.66732	-0.353351	0.723826
ENSMUSG00000085054	Gm15834	1.06496	0.906196	2.41522	0.375202	0.707511
ENSMUSG00000097573	G730003C15Rik	6.79788	0.249588	1.01027	0.247051	0.804869
ENSMUSG00000026024	Als2	13.6458	-0.293951	0.723635	-0.406215	0.684585
ENSMUSG00000041075	Fzd7	2.51279	2.21275	1.8039	1.22665	0.219954
ENSMUSG00000047361	Gm973	1.76691	0.326657	1.99782	0.163507	0.870119
ENSMUSG00000084799	Ino80dos	9.60367	1.30224	0.858859	1.51625	0.129457
ENSMUSG00000046856	Gpr1	1.863	-0.830322	1.92903	-0.430434	0.66688
ENSMUSG00000027520	Zdbf2	14.5153	-1.31006	0.749159	-1.74871	0.080342
ENSMUSG00000087213	2810408I11Rik	3.6569	1.51548	1.37248	1.10419	0.269511
ENSMUSG00000045005	Fzd5	9.59205	1.01175	0.860191	1.17619	0.239518
ENSMUSG00000044816	D630023F18Rik	3.01874	0.390261	1.46344	0.266673	0.789721
ENSMUSG00000062209	Erbb4	10.9757	-0.76496	0.860448	-0.889026	0.373989
ENSMUSG00000025997	Ikzf2	14.7448	0.0906112	0.691371	0.13106	0.895728
ENSMUSG00000099954	Gm28112	1.00197	-2.9608	2.72748	-1.08554	0.277681
ENSMUSG00000045648	Vwc2l	3.14557	2.57218	1.61045	1.59719	0.110224
ENSMUSG00000026196	Bard1	1.41636	-0.144129	2.20463	-0.0653752	0.947875
ENSMUSG00000073652	Apol7d	4.53657	0.213467	1.26599	0.168616	0.866098
ENSMUSG00000026189	Pecr	16.7609	1.23554	0.665118	1.85762	0.0632232
ENSMUSG00000026188	Tmem169	3.20277	-3.03746	1.93501	-1.56974	0.116475
ENSMUSG00000026187	Xrcc5	13.6215	-0.275819	0.722384	-0.381818	0.702596
ENSMUSG00000039372	March4	4.25448	0.365449	1.25928	0.290205	0.77166
ENSMUSG00000026180	Cxcr2	1.82786	-0.598247	2.06309	-0.289977	0.771834
ENSMUSG00000099931	Gm29358	6.24227	0.0251523	1.05854	0.0237612	0.981043
ENSMUSG00000073650	Catip	6.06433	-0.606969	1.09678	-0.553411	0.579982
ENSMUSG00000026177	Slc11a1	1.95462	-0.870266	1.86608	-0.466361	0.640957
ENSMUSG00000026173	Plcd4	7.85745	1.51388	0.980532	1.54393	0.122604
ENSMUSG00000033276	Stk36	1.95377	0.136018	1.82247	0.0746338	0.940506
ENSMUSG00000026170	Cyp27a1	1.57006	-0.483583	2.12534	-0.227532	0.82001
ENSMUSG00000033227	Wnt6	0.686638	3.36863	3.20249	1.05188	0.292855
ENSMUSG00000026167	Wnt10a	9.31118	-0.507293	0.90052	-0.563333	0.573208
ENSMUSG00000006546	Cryba2	1.17104	0.382569	2.39099	0.160005	0.872877
ENSMUSG00000047021	Cfap65	0.378327	-1.56548	3.96179	-0.395144	0.692737
ENSMUSG00000026162	Nhej1	13.6683	0.30889	0.707531	0.436575	0.66242
ENSMUSG00000026205	Slc23a3	2.74734	-0.0411271	1.54575	-0.0266066	0.978773
ENSMUSG00000026200	Glb1l	9.88294	0.351816	0.835047	0.421313	0.673526
ENSMUSG00000033007	Asic4	1.13498	-3.15095	2.59893	-1.2124	0.225358
ENSMUSG00000032997	Chpf	16.3879	0.754488	0.650941	1.15907	0.246426
ENSMUSG00000026211	Obsl1	2.86051	-0.847281	1.66821	-0.507897	0.611526
ENSMUSG00000032968	Inha	6.12292	1.47442	1.06393	1.38583	0.1658
ENSMUSG00000026213	Stk11ip	15.5519	-0.232639	0.677765	-0.343244	0.731415
ENSMUSG00000100553	Gm17751	0.378327	-1.56548	3.96179	-0.395144	0.692737
ENSMUSG00000012187	Mogat1	2.12986	-2.41296	2.09569	-1.15139	0.249572
ENSMUSG00000054702	Ap1s3	1.49091	-0.182531	2.16625	-0.0842614	0.932849
ENSMUSG00000038608	Dock10	6.60069	-1.48738	1.11344	-1.33584	0.1816
ENSMUSG00000055980	Irs1	7.95689	-0.622817	0.950702	-0.655113	0.512395
ENSMUSG00000067158	Col4a4	3.97933	-0.330417	1.33545	-0.247421	0.804583
ENSMUSG00000079465	Col4a3	3.7683	0.194599	1.36712	0.142342	0.88681
ENSMUSG00000097564	C430014B12Rik	6.99473	0.43962	1.0007	0.439314	0.660434
ENSMUSG00000113880	A030005L19Rik	4.76496	0.410349	1.17164	0.350234	0.726163
ENSMUSG00000113973	A030014E15Rik	2.61348	0.843009	1.58146	0.533058	0.593993
ENSMUSG00000100190	Krtap28-10	0.378327	-1.56548	3.96179	-0.395144	0.692737
ENSMUSG00000113267	Gm47969	1.33098	0.0623057	2.16233	0.0288141	0.977013
ENSMUSG00000026166	Ccl20	0.735109	-0.0833781	2.98809	-0.0279035	0.977739
ENSMUSG00000045658	Pid1	13.5099	-0.525519	0.746256	-0.704208	0.481303
ENSMUSG00000026220	Slc16a14	1.39482	1.48587	2.16997	0.684743	0.493506
ENSMUSG00000052477	C130026I21Rik	0.378327	-1.56548	3.96179	-0.395144	0.692737
ENSMUSG00000052760	A630001G21Rik	6.01317	0.468277	1.12773	0.415237	0.677969
ENSMUSG00000026224	4933407L21Rik	2.20908	0.598818	1.80824	0.33116	0.740523
ENSMUSG00000099767	Gm28884	0.868115	-0.558646	2.78502	-0.20059	0.841019
ENSMUSG00000026227	2810459M11Rik	4.20672	0.00688183	1.38561	0.00496665	0.996037
ENSMUSG00000079445	B3gnt7	0.623648	-2.27008	3.26291	-0.695721	0.486603
ENSMUSG00000026241	Nppc	5.96378	0.0920575	1.06459	0.0864719	0.931091
ENSMUSG00000100768	Gm29055	5.44338	0.895728	1.188	0.75398	0.450861
ENSMUSG00000036480	Prss56	0.378327	-1.56548	3.96179	-0.395144	0.692737
ENSMUSG00000026255	Efhd1	12.8666	0.0526226	0.766797	0.0686264	0.945287
ENSMUSG00000079434	Neu2	1.96086	-0.779964	1.97114	-0.395691	0.692333
ENSMUSG00000056055	Sag	6.94797	0.18409	1.06547	0.172778	0.862826
ENSMUSG00000081984	Dnajb3	6.79419	0.980787	1.00044	0.980359	0.326909
ENSMUSG00000092627	D130058E05Rik	3.17867	0.257617	1.46517	0.175827	0.86043
ENSMUSG00000101028	Gm28723	2.99181	0.375988	1.46653	0.256379	0.797658
ENSMUSG00000055866	Per2	12.8072	0.105711	0.788701	0.134032	0.893377
ENSMUSG00000100980	Gm29100	0.511332	-2.02092	3.49445	-0.578322	0.563047
ENSMUSG00000007805	Twist2	0.378327	-1.56548	3.96179	-0.395144	0.692737
ENSMUSG00000034220	Gpc1	10.086	0.512208	0.836471	0.612344	0.54031
ENSMUSG00000097251	5033417F24Rik	3.24875	0.926827	1.47196	0.629656	0.52892
ENSMUSG00000100632	9430060I03Rik	16.4949	1.00902	0.663463	1.52084	0.1283
ENSMUSG00000026271	Gpr35	0.868115	-0.558646	2.78502	-0.20059	0.841019
ENSMUSG00000034066	Farp2	11.8629	0.101384	0.761725	0.133098	0.894116
ENSMUSG00000034000	Neu4	1.03804	0.862691	2.55457	0.337704	0.735586
ENSMUSG00000040693	Slco4c1	0.841188	-0.591997	2.81191	-0.210532	0.833253
ENSMUSG00000097814	Panct2	0.511332	-2.02092	3.49445	-0.578322	0.563047
ENSMUSG00000100182	1810006J02Rik	0.819644	2.01827	2.85631	0.706601	0.479814
ENSMUSG00000100009	Gm7967	1.99607	2.48838	1.98549	1.25328	0.210104
ENSMUSG00000099375	Gm28187	5.91779	0.228372	1.11926	0.204037	0.838324
ENSMUSG00000050840	Cdh20	3.09874	-0.40008	1.55268	-0.25767	0.796662
ENSMUSG00000097482	Gm17634	3.5723	-0.711104	1.39055	-0.511385	0.609082
ENSMUSG00000100672	Gm28404	0.511332	-2.02092	3.49445	-0.578322	0.563047
ENSMUSG00000099843	Gm7160	14.9081	-1.37911	0.731845	-1.88442	0.0595078
ENSMUSG00000026315	Serpinb8	4.29467	-1.61143	1.39635	-1.15404	0.248486
ENSMUSG00000026312	Cdh7	6.19911	-0.29631	1.05231	-0.281581	0.778265
ENSMUSG00000047216	Cdh19	1.62391	-0.41728	2.09979	-0.198725	0.842478
ENSMUSG00000026380	Tfcp2l1	1.49091	-0.182531	2.16625	-0.0842614	0.932849
ENSMUSG00000048402	Gli2	0.511332	-2.02092	3.49445	-0.578322	0.563047
ENSMUSG00000037035	Inhbb	0.756654	-2.56584	3.00532	-0.853765	0.393235
ENSMUSG00000026383	Epb41l5	5.77225	-0.857688	1.10399	-0.776901	0.437217
ENSMUSG00000036975	Tmem177	15.7535	0.214822	0.679623	0.31609	0.751934
ENSMUSG00000026387	Sctr	0.511332	-2.02092	3.49445	-0.578322	0.563047
ENSMUSG00000026388	3110009E18Rik	15.9167	-0.396419	0.667803	-0.593616	0.552769
ENSMUSG00000036907	C1ql2	1.5009	0.964226	2.16218	0.445951	0.655633
ENSMUSG00000097881	Celrr	1.79469	-0.730274	2.00643	-0.363967	0.715883
ENSMUSG00000049690	Nckap5	5.24108	-1.02801	1.18023	-0.871029	0.383738
ENSMUSG00000026347	Tmem163	4.97421	-0.48342	1.17002	-0.413171	0.679482
ENSMUSG00000102014	2900009J06Rik	9.70812	1.13944	0.887165	1.28436	0.199015
ENSMUSG00000036086	Zranb3	8.73549	0.710636	0.895635	0.793444	0.427519
ENSMUSG00000099760	Gm28800	1.5009	0.964226	2.16218	0.445951	0.655633
ENSMUSG00000045382	Cxcr4	2.88658	-0.107153	1.50755	-0.0710777	0.943336
ENSMUSG00000042581	Thsd7b	0.686638	3.36863	3.20249	1.05188	0.292855
ENSMUSG00000086825	Gm15675	1.17643	2.60985	2.51678	1.03698	0.299745
ENSMUSG00000026399	Cd55	15.0055	1.06078	0.739711	1.43404	0.15156
ENSMUSG00000026409	Pfkfb2	11.7265	0.404529	0.818653	0.49414	0.621207
ENSMUSG00000042510	AA986860	2.66195	0.0632951	1.55385	0.0407345	0.967508
ENSMUSG00000042474	Fcmr	3.04645	-2.96856	1.92127	-1.5451	0.122322
ENSMUSG00000016526	Dyrk3	5.32476	-0.293694	1.12019	-0.262182	0.793181
ENSMUSG00000026430	Rassf5	4.18971	-1.09156	1.32961	-0.820963	0.411667
ENSMUSG00000042349	Ikbke	1.57006	-0.483583	2.12534	-0.227532	0.82001
ENSMUSG00000052688	Rab7b	1.1072	-1.22225	2.55799	-0.477817	0.632781
ENSMUSG00000026437	Cdk18	6.21271	-0.0443128	1.05287	-0.0420877	0.966429
ENSMUSG00000079330	Lemd1	2.0607	-1.05507	1.8981	-0.555854	0.578311
ENSMUSG00000118219	Gm29695	1.82076	0.371103	1.87364	0.198065	0.842994
ENSMUSG00000042115	Klhdc8a	6.73495	0.626475	1.0013	0.625662	0.531537
ENSMUSG00000009772	Nuak2	13.2208	0.575594	0.720112	0.799312	0.42411
ENSMUSG00000097760	6030442K20Rik	4.09525	-0.407838	1.38944	-0.293528	0.769119
ENSMUSG00000048174	Tmem81	7.77824	-0.656492	0.97643	-0.672339	0.501368
ENSMUSG00000053024	Cntn2	12.1055	-0.48159	0.790247	-0.609418	0.542247
ENSMUSG00000026443	Lrrn2	14.4948	-0.682468	0.768557	-0.887986	0.374549
ENSMUSG00000026447	Pik3c2b	8.28582	-1.0082	0.944373	-1.06758	0.285709
ENSMUSG00000041757	Plekha6	17.1159	0.44192	0.643489	0.686757	0.492236
ENSMUSG00000070644	Etnk2	10.1084	0.10505	0.840719	0.124953	0.900561
ENSMUSG00000102976	Zc3h11a	9.05962	-0.463308	0.890321	-0.520384	0.602796
ENSMUSG00000094410	Gm38394	6.56411	-0.209452	1.02192	-0.20496	0.837604
ENSMUSG00000041577	Prelp	6.56332	1.02751	1.04082	0.987214	0.323538
ENSMUSG00000064246	Chil1	1.59784	-1.88286	2.26777	-0.830268	0.406388
ENSMUSG00000026458	Ppfia4	11.8666	1.17029	0.769954	1.51995	0.128523
ENSMUSG00000026452	Syt2	8.15762	1.39882	0.987087	1.41712	0.156447
ENSMUSG00000026429	Ube2t	7.90961	0.552175	0.955878	0.577662	0.563492
ENSMUSG00000042793	Lgr6	3.05651	0.343075	1.49597	0.229332	0.818611
ENSMUSG00000085311	Gm15445	1.24021	-1.45535	2.47129	-0.588901	0.555928
ENSMUSG00000048096	Lmod1	1.17104	0.382569	2.39099	0.160005	0.872877
ENSMUSG00000026418	Tnni1	2.63503	0.0466676	1.57794	0.029575	0.976406
ENSMUSG00000026414	Tnnt2	6.74907	-0.844088	1.0725	-0.787028	0.431265
ENSMUSG00000051985	Igfn1	3.61631	-0.713376	1.39914	-0.509868	0.610144
ENSMUSG00000041642	Kif21b	12.4459	0.194298	0.770001	0.252335	0.800782
ENSMUSG00000097403	9230116N13Rik	12.0245	-0.252014	0.771155	-0.326801	0.743818
ENSMUSG00000097113	Gm19705	4.53119	-0.256869	1.22423	-0.209822	0.833807
ENSMUSG00000097448	Platr22	10.9814	0.283004	0.822479	0.344086	0.730781
ENSMUSG00000026398	Nr5a2	1.26799	-3.31904	2.49839	-1.32847	0.184023
ENSMUSG00000102142	Gm26930	3.88678	-1.48232	1.41344	-1.04873	0.294303
ENSMUSG00000098206	A430106G13Rik	7.81431	-0.180083	0.983198	-0.183161	0.854672
ENSMUSG00000026395	Ptprc	6.37264	-0.0976771	1.05661	-0.0924439	0.926345
ENSMUSG00000033952	Aspm	0.735109	-0.0833781	2.98809	-0.0279035	0.977739
ENSMUSG00000052726	Kcnt2	16.5045	-0.518488	0.671975	-0.771589	0.440358
ENSMUSG00000100455	Gm29170	8.35178	0.611492	0.916913	0.666903	0.504834
ENSMUSG00000099964	Gm29514	4.45664	-0.245335	1.22468	-0.200325	0.841226
ENSMUSG00000035131	Brinp3	15.0843	-0.781302	0.714805	-1.09303	0.274381
ENSMUSG00000087627	A230059L01Rik	4.39818	-0.171757	1.23711	-0.138837	0.889579
ENSMUSG00000097028	Ptgs2os	3.78248	-0.739469	1.39364	-0.530602	0.595694
ENSMUSG00000032487	Ptgs2	14.9567	-0.183752	0.729327	-0.251947	0.801082
ENSMUSG00000100594	2810414N06Rik	0.623648	-2.27008	3.26291	-0.695721	0.486603
ENSMUSG00000026480	Ncf2	5.74985	-0.142736	1.09693	-0.130123	0.896469
ENSMUSG00000100394	Gm28791	11.8735	-0.572448	0.776087	-0.737608	0.460753
ENSMUSG00000026479	Lamc2	3.24337	0.224486	1.42263	0.157797	0.874617
ENSMUSG00000073538	E330020D12Rik	0.686638	3.36863	3.20249	1.05188	0.292855
ENSMUSG00000042708	Shcbp1l	0.378327	-1.56548	3.96179	-0.395144	0.692737
ENSMUSG00000042684	Npl	1.97531	-0.931685	1.86183	-0.500412	0.616785
ENSMUSG00000042671	Rgs8	9.80996	-0.200199	0.902839	-0.221744	0.824513
ENSMUSG00000066800	Rnasel	3.2102	0.135429	1.44218	0.0939052	0.925184
ENSMUSG00000045968	Teddm2	10.8634	0.254789	0.804894	0.31655	0.751585
ENSMUSG00000100014	Gm29290	1.64014	0.796027	1.99464	0.399083	0.689832
ENSMUSG00000096950	Gm9530	8.6457	1.96796	0.921777	2.13496	0.032764
ENSMUSG00000033722	BC034090	1.35167	-0.0524909	2.27123	-0.0231112	0.981562
ENSMUSG00000015484	Fam163a	1.40014	-1.62932	2.38668	-0.682673	0.494814
ENSMUSG00000060985	Tdrd5	0.841188	-0.591997	2.81191	-0.210532	0.833253
ENSMUSG00000033488	Cryzl2	8.85568	-0.429303	0.882338	-0.486552	0.626576
ENSMUSG00000103693	Gm37529	9.26179	-0.748142	0.881268	-0.848937	0.395916
ENSMUSG00000026715	Serpinc1	2.87326	0.398162	1.65223	0.240985	0.809567
ENSMUSG00000102864	Gm37634	2.73118	1.64651	1.58952	1.03585	0.30027
ENSMUSG00000078190	Dnm3os	1.77846	-2.06094	2.20595	-0.934266	0.350167
ENSMUSG00000026586	Prrx1	6.67735	0.39212	0.998248	0.392808	0.694462
ENSMUSG00000040113	Mettl11b	0.735109	-0.0833781	2.98809	-0.0279035	0.977739
ENSMUSG00000041406	BC055324	3.78538	0.197906	1.34601	0.147032	0.883107
ENSMUSG00000026581	Sell	1.49091	-0.182531	2.16625	-0.0842614	0.932849
ENSMUSG00000040918	Slc19a2	10.6633	1.767	0.823162	2.1466	0.0318248
ENSMUSG00000102302	Gm38190	5.88371	-0.539762	1.08189	-0.498907	0.617845
ENSMUSG00000040836	Gpr161	5.58545	0.291529	1.09495	0.266248	0.790048
ENSMUSG00000102401	Gm37864	0.868115	-0.558646	2.78502	-0.20059	0.841019
ENSMUSG00000005763	Cd247	1.33183	-1.51762	2.41649	-0.628025	0.529987
ENSMUSG00000103400	Gm15853	2.82274	-0.769918	1.56147	-0.493072	0.621962
ENSMUSG00000102548	Gm16701	1.24644	-1.34908	2.44907	-0.550852	0.581735
ENSMUSG00000097823	Gm16701	5.05251	-0.18713	1.15859	-0.161515	0.871688
ENSMUSG00000060568	Fam78b	13.05	0.146659	0.728868	0.201215	0.84053
ENSMUSG00000026683	Nuf2	1.17643	2.60985	2.51678	1.03698	0.299745
ENSMUSG00000070532	Ccdc190	4.45494	0.601531	1.26383	0.47596	0.634103
ENSMUSG00000089990	Gm15852	1.59784	-1.88286	2.26777	-0.830268	0.406388
ENSMUSG00000097503	3110045C21Rik	2.61434	0.115752	1.58201	0.0731676	0.941673
ENSMUSG00000104266	Gm37748	3.32166	0.632088	1.40153	0.450997	0.651992
ENSMUSG00000044306	4930500M09Rik	0.378327	-1.56548	3.96179	-0.395144	0.692737
ENSMUSG00000102752	Gm7694	2.87949	0.467019	1.52014	0.307221	0.758675
ENSMUSG00000038421	Fcrla	1.60322	-0.331285	2.09099	-0.158435	0.874114
ENSMUSG00000026656	Fcgr2b	1.03804	0.862691	2.55457	0.337704	0.735586
ENSMUSG00000059498	Fcgr3	5.60324	-0.357313	1.12386	-0.317934	0.750535
ENSMUSG00000026649	Cfap126	1.24021	-1.45535	2.47129	-0.588901	0.555928
ENSMUSG00000005681	Apoa2	4.89179	1.66975	1.19646	1.39557	0.162844
ENSMUSG00000006403	Adamts4	2.99181	0.375988	1.46653	0.256379	0.797658
ENSMUSG00000103983	Gm20045	11.7874	0.656137	0.779021	0.842259	0.399643
ENSMUSG00000045259	Klhdc9	4.40286	1.20424	1.2781	0.942215	0.346083
ENSMUSG00000048865	Arhgap30	2.52888	-2.7106	2.01622	-1.34439	0.178821
ENSMUSG00000103711	Tstd1	2.58365	-0.495628	1.70261	-0.291099	0.770976
ENSMUSG00000038147	Cd84	1.41551	1.21081	2.20436	0.549281	0.582813
ENSMUSG00000092085	Gm17224	0.378327	-1.56548	3.96179	-0.395144	0.692737
ENSMUSG00000037995	Igsf9	2.08146	2.24014	1.87404	1.19535	0.231949
ENSMUSG00000026546	Cfap45	6.96582	0.57937	1.02179	0.567017	0.570702
ENSMUSG00000085184	4933439K11Rik	1.44329	-0.105833	2.09636	-0.0504842	0.959737
ENSMUSG00000049598	Vsig8	1.00112	-0.911685	2.64539	-0.344631	0.730371
ENSMUSG00000037872	Ackr1	11.9167	-0.405769	0.76524	-0.53025	0.595938
ENSMUSG00000073491	Ifi213	1.72999	-0.655046	1.97272	-0.332052	0.73985
ENSMUSG00000066677	Ifi208	4.13217	0.0162857	1.26748	0.0128488	0.989748
ENSMUSG00000073489	Ifi204	0.910349	-2.87691	2.8246	-1.01852	0.30843
ENSMUSG00000026536	Ifi211	0.931959	1.75756	2.75275	0.638472	0.523167
ENSMUSG00000050069	Grem2	3.74932	-0.802422	1.37626	-0.583046	0.559862
ENSMUSG00000026525	Opn3	4.01986	0.0759027	1.28842	0.0589116	0.953023
ENSMUSG00000055214	Pld5	4.04055	0.0354017	1.30789	0.0270679	0.978406
ENSMUSG00000091476	Catspere2	1.2249	0.455893	2.35509	0.193577	0.846507
ENSMUSG00000086350	B230369F24Rik	15.0984	1.24809	0.683007	1.82735	0.0676468
ENSMUSG00000026494	Kif26b	1.11344	-1.09583	2.55098	-0.429574	0.667506
ENSMUSG00000058729	Lin9	16.0784	-0.552935	0.722034	-0.765802	0.443794
ENSMUSG00000103649	Gm37768	3.28645	-1.12389	1.49059	-0.753995	0.450852
ENSMUSG00000073485	H3f3aos	4.27425	-0.656065	1.3086	-0.50135	0.616125
ENSMUSG00000038793	Lefty1	1.88546	0.320162	1.88873	0.169512	0.865394
ENSMUSG00000054135	A430110L20Rik	2.39594	0.419179	1.62508	0.257943	0.796451
ENSMUSG00000100147	1700047M11Rik	3.25244	-0.548843	1.52788	-0.35922	0.719431
ENSMUSG00000102234	Gm37885	2.01761	1.05421	1.78142	0.591784	0.553995
ENSMUSG00000104212	Gm37986	3.38459	-0.0826406	1.47145	-0.0561626	0.955212
ENSMUSG00000104022	Gm37214	1.28251	1.76647	2.34148	0.754424	0.450595
ENSMUSG00000039384	Dusp10	11.8082	0.791895	0.76732	1.03203	0.30206
ENSMUSG00000044854	1700056E22Rik	3.20021	-0.393327	1.45961	-0.269474	0.787565
ENSMUSG00000102158	Gm34342	7.36767	-0.0140737	1.03437	-0.0136062	0.989144
ENSMUSG00000097261	4930532G15Rik	7.74855	0.49372	0.946291	0.521742	0.60185
ENSMUSG00000026614	Slc30a10	11.3408	0.816887	0.778966	1.04868	0.294325
ENSMUSG00000039246	Lyplal1	13.1661	0.238154	0.727366	0.327419	0.743351
ENSMUSG00000097784	A430105J06Rik	7.6424	-0.261072	0.951755	-0.274306	0.783849
ENSMUSG00000089730	1700007P06Rik	0.623648	-2.27008	3.26291	-0.695721	0.486603
ENSMUSG00000026610	Esrrg	8.87637	-0.445108	0.881114	-0.505165	0.613443
ENSMUSG00000104507	A430027H14Rik	3.06189	1.11398	1.48197	0.751683	0.452241
ENSMUSG00000026605	Cenpf	2.96113	-0.128856	1.58964	-0.08106	0.935394
ENSMUSG00000097925	Gm26574	1.19797	0.418985	2.26366	0.185092	0.853157
ENSMUSG00000104435	Gm37422	2.04454	1.07389	1.79706	0.597582	0.550119
ENSMUSG00000010175	Prox1	6.55058	0.507717	1.03159	0.49217	0.622599
ENSMUSG00000079045	Prox1os	1.44244	1.23625	2.19183	0.564029	0.572735
ENSMUSG00000066595	Flvcr1	14.6369	-0.44859	0.725357	-0.618441	0.536285
ENSMUSG00000062510	Nsl1	1.76691	0.326657	1.99782	0.163507	0.870119
ENSMUSG00000026630	Batf3	1.73623	-0.547564	2.02427	-0.2705	0.786776
ENSMUSG00000026627	Pacc1	13.5022	0.321669	0.713896	0.450583	0.65229
ENSMUSG00000103114	Gm32200	1.28336	0.167607	2.32896	0.0719663	0.942629
ENSMUSG00000037474	Dtl	6.24056	0.650881	1.03792	0.627103	0.530592
ENSMUSG00000102840	Gm38037	0.708182	-0.120518	3.02224	-0.0398769	0.968191
ENSMUSG00000055833	1700034H15Rik	3.90833	-2.24924	1.51973	-1.48003	0.138866
ENSMUSG00000049353	Rd3	5.2133	-0.630305	1.15332	-0.546514	0.584713
ENSMUSG00000097416	Gm26670	5.70025	0.0132921	1.19018	0.0111681	0.991089
ENSMUSG00000097316	Gm10516	0.511332	-2.02092	3.49445	-0.578322	0.563047
ENSMUSG00000037375	Hhat	2.88573	0.557306	1.49293	0.373297	0.708927
ENSMUSG00000016262	Sertad4	6.21442	-0.673256	1.0558	-0.637673	0.523686
ENSMUSG00000089812	Gm15867	0.868115	-0.558646	2.78502	-0.20059	0.841019
ENSMUSG00000016200	Syt14	2.40126	-1.30262	1.81671	-0.717021	0.473361
ENSMUSG00000026638	Irf6	12.738	0.280317	0.775942	0.361261	0.717905
ENSMUSG00000037318	Traf3ip3	1.11344	-1.09583	2.55098	-0.429574	0.667506
ENSMUSG00000016194	Hsd11b1	12.2773	0.308455	0.753424	0.409404	0.682243
ENSMUSG00000009633	G0s2	11.4223	0.100308	0.798896	0.125558	0.900082
ENSMUSG00000016179	Camk1g	10.5919	-0.448576	0.811879	-0.552515	0.580595
ENSMUSG00000097325	Gm16897	2.96403	1.00771	1.58941	0.634013	0.526072
ENSMUSG00000016493	Cd46	13.183	0.113991	0.726653	0.156872	0.875346
ENSMUSG00000026616	Cr2	3.48869	0.0165192	1.38777	0.0119034	0.990503
ENSMUSG00000026644	Acbd7	1.55475	1.01557	2.02435	0.501679	0.615894
ENSMUSG00000026650	Meig1	2.93505	-0.840017	1.54907	-0.542271	0.587632
ENSMUSG00000026648	Dclre1c	16.2852	-0.462472	0.679891	-0.680215	0.496368
ENSMUSG00000026646	Suv39h2	5.30236	0.453798	1.12335	0.403966	0.686237
ENSMUSG00000051396	Gm45902	6.36194	0.188556	1.02336	0.184252	0.853816
ENSMUSG00000039496	Cdnf	1.35252	-1.58935	2.3839	-0.666703	0.504962
ENSMUSG00000026655	Fam107b	11.983	-1.33831	0.834773	-1.6032	0.10889
ENSMUSG00000026676	Ccdc3	1.24021	-1.45535	2.47129	-0.588901	0.555928
ENSMUSG00000025815	Dhtkd1	1.59784	-1.88286	2.26777	-0.830268	0.406388
ENSMUSG00000039063	Echdc3	3.62084	0.431363	1.34522	0.320664	0.748465
ENSMUSG00000087485	Gm13383	1.11429	-3.09839	2.68477	-1.15406	0.248475
ENSMUSG00000015619	Gata3	0.378327	-1.56548	3.96179	-0.395144	0.692737
ENSMUSG00000061186	Sfmbt2	0.511332	-2.02092	3.49445	-0.578322	0.563047
ENSMUSG00000026778	Prkcq	2.15147	-0.118135	1.73954	-0.0679114	0.945856
ENSMUSG00000026773	Pfkfb3	16.0021	-0.413639	0.66784	-0.619369	0.535673
ENSMUSG00000026768	Itga8	3.11036	0.374761	1.46093	0.256522	0.797548
ENSMUSG00000086843	E030013I19Rik	0.708182	-0.120518	3.02224	-0.0398769	0.968191
ENSMUSG00000026730	Pter	7.88892	0.577422	0.936167	0.616794	0.537371
ENSMUSG00000086657	Stamos	4.74427	0.45722	1.18041	0.387341	0.698504
ENSMUSG00000036949	Slc39a12	13.4138	-0.366154	0.728279	-0.502767	0.615128
ENSMUSG00000057914	Cacnb2	8.23998	-0.715235	0.944727	-0.757081	0.449001
ENSMUSG00000054074	Skida1	7.75918	-0.56095	0.978641	-0.573193	0.566514
ENSMUSG00000086340	1810059C17Rik	0.378327	-1.56548	3.96179	-0.395144	0.692737
ENSMUSG00000037708	Spag6	1.13413	-1.19339	2.53962	-0.469906	0.638422
ENSMUSG00000092353	Gm20539	1.43706	-0.25076	2.19453	-0.114266	0.909027
ENSMUSG00000097638	Carlr	1.93308	0.234806	1.81538	0.129343	0.897086
ENSMUSG00000026736	4930426L09Rik	0.708182	-0.120518	3.02224	-0.0398769	0.968191
ENSMUSG00000026679	Enkur	8.4434	0.60401	0.892708	0.676604	0.498657
ENSMUSG00000026786	Apbb1ip	2.84428	-1.6416	1.65404	-0.992481	0.320963
ENSMUSG00000026784	Pdss1	10.5194	1.10833	0.839031	1.32097	0.186512
ENSMUSG00000026779	Mastl	4.98873	0.690939	1.144	0.603969	0.545864
ENSMUSG00000069132	Nxph2	1.08651	-1.12566	2.56967	-0.438057	0.661345
ENSMUSG00000026986	Hnmt	10.2066	0.411251	0.813705	0.505406	0.613274
ENSMUSG00000036833	Pnpla7	9.35736	0.236451	0.917236	0.257786	0.796572
ENSMUSG00000015085	Entpd2	9.333	-0.381991	0.871366	-0.438382	0.661109
ENSMUSG00000015083	C8g	4.14833	-1.03987	1.32207	-0.786552	0.431544
ENSMUSG00000026941	Mamdc4	0.95265	1.21841	2.6362	0.462185	0.643949
ENSMUSG00000029419	Ajm1	16.4215	-0.69727	0.690878	-1.00925	0.312854
ENSMUSG00000087612	A230005M16Rik	0.708182	-0.120518	3.02224	-0.0398769	0.968191
ENSMUSG00000058740	Kcnt1	16.1334	-0.193374	0.660818	-0.292628	0.769806
ENSMUSG00000087595	1810012K08Rik	0.378327	-1.56548	3.96179	-0.395144	0.692737
ENSMUSG00000086714	0610009E02Rik	4.88259	-0.468554	1.17588	-0.398471	0.690283
ENSMUSG00000085543	Gm13568	1.1072	-1.22225	2.55799	-0.477817	0.632781
ENSMUSG00000014852	Adamts13	6.14979	0.347881	1.04004	0.334489	0.73801
ENSMUSG00000036067	Slc2a6	5.21783	0.153765	1.13201	0.135834	0.891953
ENSMUSG00000009614	Sardh	15.1145	0.493089	0.680843	0.724233	0.468923
ENSMUSG00000009621	Vav2	9.86389	-0.664053	0.856263	-0.775525	0.43803
ENSMUSG00000026837	Col5a1	0.777344	-2.64413	2.98352	-0.886246	0.375485
ENSMUSG00000035829	Ppp1r26	7.38263	-0.130348	0.9993	-0.130439	0.896219
ENSMUSG00000026831	1700007K13Rik	5.29173	2.51322	1.26029	1.99415	0.0461352
ENSMUSG00000026806	Ddx31	15.0499	0.931674	0.682391	1.36531	0.172157
ENSMUSG00000079499	6530402F18Rik	11.908	0.194626	0.807185	0.241117	0.809465
ENSMUSG00000039787	Cercam	0.378327	-1.56548	3.96179	-0.395144	0.692737
ENSMUSG00000039648	Kyat1	17.0343	-0.766264	0.700494	-1.09389	0.274003
ENSMUSG00000100747	1700084E18Rik	14.2435	0.319026	0.694716	0.459218	0.646078
ENSMUSG00000079484	Phyhd1	7.22468	-0.189116	0.978748	-0.193222	0.846785
ENSMUSG00000047363	Cstad	10.311	0.295125	0.86768	0.34013	0.733758
ENSMUSG00000075416	Gm14488	0.931959	1.75756	2.75275	0.638472	0.523167
ENSMUSG00000044320	1700001O22Rik	9.85148	-0.0660696	0.835298	-0.0790971	0.936955
ENSMUSG00000026841	Fibcd1	1.28868	-3.36596	2.48952	-1.35205	0.176359
ENSMUSG00000050592	Fam78a	3.9237	-0.945133	1.35472	-0.697657	0.485391
ENSMUSG00000086216	Gm13610	0.708182	-0.120518	3.02224	-0.0398769	0.968191
ENSMUSG00000026822	Lcn2	10.8327	1.92056	2.57077	0.747077	0.455017
ENSMUSG00000039164	Naif1	10.6731	0.0107145	0.837214	0.0127977	0.989789
ENSMUSG00000009551	6330409D20Rik	1.71554	-0.468056	2.05771	-0.227465	0.820063
ENSMUSG00000039021	Ttc16	0.777344	-2.64413	2.98352	-0.886246	0.375485
ENSMUSG00000053746	Ptrh1	3.66307	-0.190829	1.34605	-0.14177	0.887262
ENSMUSG00000085397	Gm13524	3.90393	0.192113	1.34063	0.143301	0.886053
ENSMUSG00000004105	Angptl2	5.06788	0.568356	1.1637	0.488403	0.625264
ENSMUSG00000086939	Gm13530	1.99154	0.052161	1.90542	0.027375	0.978161
ENSMUSG00000026873	Phf19	3.17952	-0.347733	1.46131	-0.23796	0.811912
ENSMUSG00000026875	Traf1	14.0665	0.800631	0.7014	1.14147	0.253672
ENSMUSG00000026879	Gsn	16.2026	0.0486229	0.65802	0.0738927	0.941096
ENSMUSG00000086555	Gm13446	3.65237	0.320645	1.3712	0.233843	0.815107
ENSMUSG00000026885	Ttll11	14.0708	-0.343385	0.730373	-0.47015	0.638248
ENSMUSG00000026894	Morn5	1.41636	-0.144129	2.20463	-0.0653752	0.947875
ENSMUSG00000026890	Lhx6	7.44306	1.19952	1.00075	1.19862	0.230675
ENSMUSG00000047250	Ptgs1	7.25955	-0.706546	1.00043	-0.706242	0.480038
ENSMUSG00000050714	Zbtb26	12.3695	-1.00672	0.782369	-1.28675	0.19818
ENSMUSG00000053164	Gpr21	1.21866	0.258916	2.35897	0.109758	0.912601
ENSMUSG00000035403	Crb2	1.17104	0.382569	2.39099	0.160005	0.872877
ENSMUSG00000098383	Gm27197	1.54937	-0.397812	2.11662	-0.187947	0.850918
ENSMUSG00000085950	Gm13589	0.686638	3.36863	3.20249	1.05188	0.292855
ENSMUSG00000026749	Nek6	14.6471	0.192607	0.705985	0.27282	0.784992
ENSMUSG00000063972	Nr6a1	6.53606	-0.404795	1.05883	-0.382304	0.702236
ENSMUSG00000046618	Olfml2a	9.4524	-0.596844	0.868184	-0.687462	0.491792
ENSMUSG00000035295	Wdr38	1.58253	-0.236475	2.16062	-0.109448	0.912847
ENSMUSG00000049252	Lrp1b	14.0752	-0.49024	0.71333	-0.687256	0.491922
ENSMUSG00000049744	Arhgap15	14.7807	-0.923745	0.714715	-1.29247	0.196195
ENSMUSG00000052248	Zeb2os	7.95447	0.323885	0.929814	0.348333	0.72759
ENSMUSG00000086644	Gm13470	1.6186	2.81714	2.26196	1.24544	0.21297
ENSMUSG00000026765	Lypd6b	5.90617	-0.176911	1.07137	-0.165127	0.868844
ENSMUSG00000050447	Lypd6	5.36082	0.387526	1.11427	0.347785	0.728002
ENSMUSG00000085862	Gm13483	0.708182	-0.120518	3.02224	-0.0398769	0.968191
ENSMUSG00000017144	Rnd3	16.8496	0.326447	0.662335	0.492874	0.622102
ENSMUSG00000053475	Tnfaip6	6.84018	0.826738	1.00344	0.823901	0.409996
ENSMUSG00000026950	Neb	1.2473	-3.271	2.54641	-1.28455	0.198948
ENSMUSG00000086447	Gm13522	1.06496	0.906196	2.41522	0.375202	0.707511
ENSMUSG00000085315	A430018G15Rik	17.0744	-0.250362	0.65261	-0.383632	0.701251
ENSMUSG00000060988	Galnt13	5.90525	-0.911275	1.09598	-0.831471	0.405708
ENSMUSG00000054181	A930012O16Rik	3.50399	-0.655173	1.40643	-0.465843	0.641328
ENSMUSG00000110205	Gm33594	0.841188	-0.591997	2.81191	-0.210532	0.833253
ENSMUSG00000026832	Cytip	2.73735	-0.673648	1.65546	-0.406926	0.684062
ENSMUSG00000026834	Acvr1c	8.43519	0.702408	0.910336	0.771591	0.440356
ENSMUSG00000026989	Dapl1	1.55469	-3.64386	2.3542	-1.54781	0.121667
ENSMUSG00000086603	Gm13620	1.52783	0.990745	2.03437	0.487004	0.626256
ENSMUSG00000086196	Gm13571	6.00431	0.344739	1.07066	0.321988	0.747462
ENSMUSG00000054580	Pla2r1	1.08651	-1.12566	2.56967	-0.438057	0.661345
ENSMUSG00000000392	Fap	3.66399	1.03825	1.37696	0.754019	0.450838
ENSMUSG00000026893	Gca	12.7498	-0.606692	0.774826	-0.783004	0.433625
ENSMUSG00000075324	Fign	4.57257	-0.315411	1.2639	-0.249555	0.802932
ENSMUSG00000061171	Slc38a11	5.09567	0.199744	1.16084	0.172068	0.863384
ENSMUSG00000057182	Scn3a	11.8736	-0.0553363	0.761792	-0.0726396	0.942093
ENSMUSG00000034848	Ttc21b	14.3908	-0.59127	0.721148	-0.819901	0.412273
ENSMUSG00000085386	Gm13630	0.511332	-2.02092	3.49445	-0.578322	0.563047
ENSMUSG00000087301	Gm13629	2.19371	-1.19278	1.85637	-0.642533	0.520527
ENSMUSG00000034810	Scn7a	2.17131	0.666685	1.81399	0.367525	0.713228
ENSMUSG00000087467	Gm13601	2.95043	0.528378	1.51344	0.349123	0.726997
ENSMUSG00000034780	B3galt1	15.0308	-0.148176	0.693201	-0.213755	0.830738
ENSMUSG00000027035	Cers6	8.94553	-0.694293	0.888493	-0.781428	0.434551
ENSMUSG00000005233	Spc25	2.299	2.71806	1.89475	1.43452	0.151425
ENSMUSG00000070883	Ccdc173	10.6309	0.218458	0.821858	0.26581	0.790385
ENSMUSG00000089902	Gm13625	1.79469	-0.730274	2.00643	-0.363967	0.715883
ENSMUSG00000085735	Mettl5os	3.85283	0.606045	1.4289	0.424134	0.671468
ENSMUSG00000075302	Erich2	1.84231	-0.76697	1.90447	-0.402721	0.687153
ENSMUSG00000027015	Cybrd1	0.511332	-2.02092	3.49445	-0.578322	0.563047
ENSMUSG00000084946	Dlx1as	0.841188	-0.591997	2.81191	-0.210532	0.833253
ENSMUSG00000041911	Dlx1	6.39058	-0.407227	1.04035	-0.391431	0.695479
ENSMUSG00000023391	Dlx2	2.61434	0.115752	1.58201	0.0731676	0.941673
ENSMUSG00000086641	Gm13663	1.94839	-0.959981	1.94283	-0.494114	0.621225
ENSMUSG00000087176	D230022J07Rik	4.04147	1.14936	1.28879	0.891817	0.372491
ENSMUSG00000086382	Chrna1os	3.02873	0.97773	1.50117	0.651311	0.514846
ENSMUSG00000100303	2600014E21Rik	1.48467	-0.307871	2.19943	-0.139978	0.888678
ENSMUSG00000086813	Gm13657	1.01649	3.93886	2.77098	1.42147	0.155181
ENSMUSG00000075273	Ttc30b	14.7395	-0.0545664	0.687062	-0.0794199	0.936699
ENSMUSG00000075271	Ttc30a1	6.19117	0.286067	1.06338	0.269017	0.787917
ENSMUSG00000075270	Pde11a	0.378327	-1.56548	3.96179	-0.395144	0.692737
ENSMUSG00000051747	Ttn	13.9704	0.505539	0.70028	0.72191	0.47035
ENSMUSG00000027016	Zfp385b	14.4995	0.13739	0.69609	0.197374	0.843535
ENSMUSG00000075256	Cerkl	6.45882	-1.4905	1.09845	-1.35691	0.174809
ENSMUSG00000034701	Neurod1	10.9425	-0.357272	0.795254	-0.449256	0.653247
ENSMUSG00000027004	Frzb	4.3281	-0.631822	1.2792	-0.493918	0.621364
ENSMUSG00000070866	Zfp804a	7.69909	-0.599953	0.951959	-0.63023	0.528544
ENSMUSG00000034059	Ypel4	14.0214	-0.498472	0.722819	-0.689621	0.490432
ENSMUSG00000097187	Gm19426	2.83188	0.528624	1.52979	0.345554	0.729678
ENSMUSG00000023224	Serping1	0.841188	-0.591997	2.81191	-0.210532	0.833253
ENSMUSG00000027074	Slc43a3	6.39269	1.49052	1.05756	1.4094	0.158718
ENSMUSG00000086969	4930443O20Rik	1.77229	1.6201	2.00048	0.809856	0.418023
ENSMUSG00000044338	Aplnr	9.19453	-0.0853133	0.900513	-0.0947386	0.924522
ENSMUSG00000085135	Gm13713	0.841188	-0.591997	2.81191	-0.210532	0.833253
ENSMUSG00000075224	Lrrc55	5.76693	-0.145531	1.07964	-0.134795	0.892774
ENSMUSG00000085025	Gm13715	0.378327	-1.56548	3.96179	-0.395144	0.692737
ENSMUSG00000050772	Olfr1124	2.10924	1.04325	1.89929	0.549286	0.582809
ENSMUSG00000085471	4933423P22Rik	0.378327	-1.56548	3.96179	-0.395144	0.692737
ENSMUSG00000002104	Rapsn	1.33721	0.24117	2.2968	0.105002	0.916374
ENSMUSG00000086495	Gm13778	2.59194	1.78573	1.69105	1.05599	0.290974
ENSMUSG00000002111	Spi1	5.58794	0.0614138	1.18111	0.0519968	0.958531
ENSMUSG00000027253	Lrp4	11.3531	-0.246103	0.796046	-0.309156	0.757203
ENSMUSG00000075040	Zfp408	12.1342	0.584422	0.811398	0.720266	0.471362
ENSMUSG00000027243	Harbi1	16.7938	-0.278852	0.681028	-0.409457	0.682204
ENSMUSG00000027230	Creb3l1	3.06479	2.55298	1.69425	1.50685	0.131849
ENSMUSG00000044916	1700029I15Rik	2.33295	-1.24541	1.76033	-0.707489	0.479263
ENSMUSG00000049922	Slc35c1	12.7123	0.48677	0.752095	0.647219	0.51749
ENSMUSG00000075028	Prdm11	7.82388	-0.579318	0.958147	-0.604624	0.545429
ENSMUSG00000040272	Accs	6.77719	0.277623	1.00636	0.27587	0.782648
ENSMUSG00000075020	Mir670hg	5.73087	-0.815621	1.11231	-0.73327	0.463394
ENSMUSG00000075014	Gm10800	1.84139	-3.90494	2.29568	-1.701	0.0889434
ENSMUSG00000027188	Pamr1	8.8055	0.234813	0.880922	0.266554	0.789813
ENSMUSG00000005087	Cd44	2.75804	-0.715324	1.66961	-0.428439	0.668332
ENSMUSG00000027186	Elf5	0.708182	-0.120518	3.02224	-0.0398769	0.968191
ENSMUSG00000032724	Abtb2	3.66307	-0.190829	1.34605	-0.14177	0.887262
ENSMUSG00000046085	4931422A03Rik	0.708182	-0.120518	3.02224	-0.0398769	0.968191
ENSMUSG00000068686	Cd59b	5.34255	-1.0135	1.25085	-0.810249	0.417797
ENSMUSG00000032671	A930018P22Rik	0.686638	3.36863	3.20249	1.05188	0.292855
ENSMUSG00000027175	Tcp11l1	5.48298	0.342641	1.14867	0.298295	0.765478
ENSMUSG00000045106	Ccdc73	17.121	0.399984	0.656207	0.609539	0.542167
ENSMUSG00000027168	Pax6	6.09685	1.10334	1.07748	1.024	0.305836
ENSMUSG00000085218	BB218582	3.76836	2.04433	1.44455	1.4152	0.15701
ENSMUSG00000042604	Kcna4	7.09995	0.634176	1.02505	0.618681	0.536127
ENSMUSG00000057234	Mettl15	12.7254	-0.723052	0.775243	-0.932677	0.350987
ENSMUSG00000027115	Kif18a	4.5618	-1.29851	1.3609	-0.954157	0.340004
ENSMUSG00000050199	Lgr4	11.1611	-0.128296	0.858275	-0.149481	0.881174
ENSMUSG00000074971	Fibin	2.52809	0.986228	1.69888	0.580515	0.561568
ENSMUSG00000057378	Ryr3	2.66281	-0.668715	1.59721	-0.418678	0.675452
ENSMUSG00000044042	Fmn1	3.87523	-0.409705	1.34647	-0.30428	0.760915
ENSMUSG00000041219	Arhgap11a	3.25782	0.0936072	1.4196	0.0659389	0.947426
ENSMUSG00000068615	Gjd2	1.06496	0.906196	2.41522	0.375202	0.707511
ENSMUSG00000087694	A530058N18Rik	4.63195	0.515774	1.18793	0.434178	0.664159
ENSMUSG00000040282	BC052040	10.7377	-0.568694	0.903129	-0.629693	0.528896
ENSMUSG00000027355	Tmco5	1.7093	-0.579926	1.95506	-0.296629	0.76675
ENSMUSG00000085316	D330050G23Rik	0.623648	-2.27008	3.26291	-0.695721	0.486603
ENSMUSG00000099470	Gm29340	0.841188	-0.591997	2.81191	-0.210532	0.833253
ENSMUSG00000040152	Thbs1	1.04342	3.96819	2.74984	1.44306	0.149003
ENSMUSG00000027344	Fsip1	0.378327	-1.56548	3.96179	-0.395144	0.692737
ENSMUSG00000040133	Gpr176	2.1784	-0.0958196	1.7331	-0.0552879	0.955909
ENSMUSG00000040093	Bmf	10.3879	-1.03813	0.850341	-1.22083	0.222149
ENSMUSG00000040084	Bub1b	1.57006	-0.483583	2.12534	-0.227532	0.82001
ENSMUSG00000074923	Pak6	14.166	-0.354545	0.710583	-0.498949	0.617815
ENSMUSG00000078137	Ankrd63	6.7448	0.618106	1.01683	0.607874	0.543271
ENSMUSG00000040061	Plcb2	0.378327	-1.56548	3.96179	-0.395144	0.692737
ENSMUSG00000027331	Knstrn	1.55469	-3.64386	2.3542	-1.54781	0.121667
ENSMUSG00000027324	Rpusd2	2.55587	0.247659	1.6022	0.154575	0.877157
ENSMUSG00000046814	Gchfr	1.31029	0.211988	2.20945	0.0959464	0.923563
ENSMUSG00000034226	Rhov	4.56981	-0.74112	1.27071	-0.583234	0.559736
ENSMUSG00000027313	Chac1	7.92917	0.407194	0.927148	0.43919	0.660524
ENSMUSG00000048647	Exd1	2.3744	1.38066	1.67064	0.826428	0.408561
ENSMUSG00000072980	Oip5	2.00224	-0.899574	1.92296	-0.467807	0.639922
ENSMUSG00000027306	Nusap1	6.13441	-0.275009	1.07522	-0.255771	0.798128
ENSMUSG00000027297	Ltk	7.1025	1.44082	0.991473	1.45321	0.146164
ENSMUSG00000098488	Pla2g4b	9.39309	-0.350542	0.859737	-0.407732	0.68347
ENSMUSG00000074899	Sptbn5	6.85429	-0.589728	1.03747	-0.568431	0.569742
ENSMUSG00000079110	Capn3	0.868115	-0.558646	2.78502	-0.20059	0.841019
ENSMUSG00000087519	AV039307	2.87503	1.32777	1.60783	0.825815	0.408909
ENSMUSG00000027259	Adal	13.9613	-0.521808	0.765825	-0.681367	0.495639
ENSMUSG00000033486	Catsper2	7.83052	1.50788	0.972573	1.5504	0.121046
ENSMUSG00000046110	Serinc4	0.868969	-2.74241	2.90602	-0.943698	0.345324
ENSMUSG00000086913	Gm14019	0.98043	-0.786457	2.69441	-0.291885	0.770374
ENSMUSG00000027219	Slc28a2	1.08566	0.658636	2.47301	0.26633	0.789985
ENSMUSG00000074876	Spata5l1	0.644338	-2.36611	3.19526	-0.740505	0.458994
ENSMUSG00000033213	AA467197	1.44244	1.23625	2.19183	0.564029	0.572735
ENSMUSG00000085633	Bloc1s6os	4.08285	0.993623	1.31047	0.758216	0.448322
ENSMUSG00000087056	Gm14004	4.5905	-0.767046	1.25486	-0.61126	0.541028
ENSMUSG00000027204	Fbn1	2.39765	-1.31642	1.86699	-0.705105	0.480745
ENSMUSG00000068394	Cep152	8.93398	-0.262288	0.883399	-0.296907	0.766537
ENSMUSG00000035109	Shc4	2.65657	-0.738138	1.67137	-0.441636	0.658753
ENSMUSG00000027209	Fam227b	0.378327	-1.56548	3.96179	-0.395144	0.692737
ENSMUSG00000027359	Slc27a2	1.97	1.21311	1.85811	0.652871	0.513839
ENSMUSG00000027360	Hdc	5.26098	0.539376	1.11874	0.48213	0.629713
ENSMUSG00000098024	Gm27003	4.94268	-0.405019	1.28468	-0.315269	0.752557
ENSMUSG00000044145	1810024B03Rik	16.2814	-0.559406	0.676358	-0.827086	0.408188
ENSMUSG00000034800	Zfp661	5.06407	-0.963457	1.18784	-0.811099	0.417309
ENSMUSG00000074813	Morrbid	9.94593	0.733153	0.832792	0.880355	0.378667
ENSMUSG00000027395	Polr1b	14.664	-0.336968	0.694054	-0.485506	0.627317
ENSMUSG00000085498	Gm14023	2.24671	-0.209795	1.82978	-0.114656	0.908718
ENSMUSG00000027399	Il1a	2.74734	-0.0411271	1.54575	-0.0266066	0.978773
ENSMUSG00000027398	Il1b	13.7701	-0.360212	1.94415	-0.18528	0.853009
ENSMUSG00000027400	Pdyn	4.17979	-0.010687	1.30535	-0.00818709	0.993468
ENSMUSG00000027401	Tgm3	4.34971	0.289937	1.22906	0.235901	0.813509
ENSMUSG00000053552	Ebf4	5.78677	0.153169	1.0746	0.142535	0.886657
ENSMUSG00000027408	Cpxm1	1.93308	0.234806	1.81538	0.129343	0.897086
ENSMUSG00000037773	Pced1a	16.3725	0.12898	0.651289	0.198038	0.843015
ENSMUSG00000027301	Oxt	1.37328	4.36864	2.48981	1.75461	0.0793261
ENSMUSG00000027300	Ubox5	11.6246	0.0141283	0.774273	0.0182472	0.985442
ENSMUSG00000079043	Fastkd5	7.68011	-1.14254	0.998228	-1.14457	0.252387
ENSMUSG00000074796	Slc4a11	1.1072	-1.22225	2.55799	-0.477817	0.632781
ENSMUSG00000085566	A730017L22Rik	7.9772	0.970672	1.01968	0.95194	0.341127
ENSMUSG00000027318	Adam33	0.777344	-2.64413	2.98352	-0.886246	0.375485
ENSMUSG00000087524	Gm14285	1.11344	-1.09583	2.55098	-0.429574	0.667506
ENSMUSG00000086822	5330413P13Rik	0.708182	-0.120518	3.02224	-0.0398769	0.968191
ENSMUSG00000027338	Prnd	1.00112	-0.911685	2.64539	-0.344631	0.730371
ENSMUSG00000027339	Rassf2	10.5202	0.30657	0.816753	0.375352	0.707399
ENSMUSG00000087377	AV099323	9.64556	0.050926	0.869706	0.0585555	0.953306
ENSMUSG00000074783	AU019990	1.57544	0.839535	2.10083	0.399621	0.689436
ENSMUSG00000084839	Gm14097	1.73708	-1.96194	2.22884	-0.880253	0.378722
ENSMUSG00000027353	Mcm8	5.1048	0.928239	1.21643	0.763083	0.445414
ENSMUSG00000027358	Bmp2	3.50314	-0.0961555	1.36641	-0.070371	0.943898
ENSMUSG00000027281	Slx4ip	16.6423	0.165225	0.660577	0.250121	0.802493
ENSMUSG00000051379	Flrt3	7.92464	-0.112477	0.936655	-0.120084	0.904417
ENSMUSG00000086171	Pcsk2os1	7.91755	0.103541	0.919164	0.112647	0.910311
ENSMUSG00000027434	Nkx2-2	1.55475	1.01557	2.02435	0.501679	0.615894
ENSMUSG00000087678	Gm14120	2.1784	-0.0958196	1.7331	-0.0552879	0.955909
ENSMUSG00000063364	3300002I08Rik	2.90813	-0.859719	1.55355	-0.553391	0.579996
ENSMUSG00000095315	Gm10130	8.01902	0.0989099	0.929483	0.106414	0.915254
ENSMUSG00000027452	Acss1	5.54315	-0.411269	1.11657	-0.368332	0.712626
ENSMUSG00000033068	Entpd6	14.6802	-0.630492	0.716756	-0.879646	0.379051
ENSMUSG00000027454	Gins1	3.84009	-0.283453	1.33204	-0.212796	0.831486
ENSMUSG00000068115	Ninl	2.57033	0.103483	1.71062	0.0604944	0.951762
ENSMUSG00000087433	Gm14167	3.15798	0.319916	1.4613	0.218926	0.826708
ENSMUSG00000027456	Sdcbp2	7.3586	0.333261	0.96406	0.345685	0.72958
ENSMUSG00000044364	Tmem74b	5.77528	2.21176	1.1437	1.93386	0.0531303
ENSMUSG00000087004	Gm14154	7.39091	0.640808	0.953213	0.67226	0.501418
ENSMUSG00000060257	Scrt2	2.83897	-0.0692241	1.5795	-0.0438266	0.965043
ENSMUSG00000051817	Sox12	14.098	0.31716	0.702106	0.451727	0.651466
ENSMUSG00000032680	6820408C15Rik	0.511332	-2.02092	3.49445	-0.578322	0.563047
ENSMUSG00000000359	Rem1	6.45895	0.51664	1.01268	0.510169	0.609933
ENSMUSG00000027469	Tpx2	3.44553	-0.563924	1.41553	-0.398385	0.690347
ENSMUSG00000074676	Foxs1	4.14302	-0.0379218	1.31246	-0.0288937	0.976949
ENSMUSG00000042662	Dusp15	9.89208	0.724491	0.825281	0.877872	0.380013
ENSMUSG00000003283	Hck	2.90642	0.481666	1.51676	0.317564	0.750816
ENSMUSG00000074671	Tspyl3	11.5363	-0.261288	0.802544	-0.325574	0.744746
ENSMUSG00000073236	2500004C02Rik	14.4871	-0.202961	0.742245	-0.273443	0.784513
ENSMUSG00000027478	Dnmt3b	14.1025	0.168637	0.709794	0.237587	0.812202
ENSMUSG00000038523	1700003F12Rik	1.41636	-0.144129	2.20463	-0.0653752	0.947875
ENSMUSG00000027490	E2f1	8.15664	-0.00669262	0.915766	-0.00730822	0.994169
ENSMUSG00000059842	Zfp341	9.48917	-0.577504	0.885881	-0.651898	0.514467
ENSMUSG00000027597	Ahcy	2.98557	0.299512	1.53023	0.19573	0.844822
ENSMUSG00000074652	Myh7b	4.61828	-1.2384	1.29209	-0.958449	0.337836
ENSMUSG00000027612	Mmp24	3.98755	-0.464397	1.32132	-0.351465	0.72524
ENSMUSG00000074646	6430550D23Rik	1.98241	-2.19391	2.15906	-1.01614	0.309564
ENSMUSG00000038180	Spag4	6.60195	0.708234	1.01373	0.698639	0.484778
ENSMUSG00000038085	Cnbd2	10.2837	0.45124	0.835131	0.540322	0.588975
ENSMUSG00000055494	Gm14168	2.41663	0.33263	1.64244	0.202522	0.839508
ENSMUSG00000086118	Gm14169	2.29072	-0.203229	1.72791	-0.117615	0.906372
ENSMUSG00000086638	4930405A21Rik	2.61348	0.843009	1.58146	0.533058	0.593993
ENSMUSG00000062175	Tgif2	4.79727	0.885764	1.18459	0.747739	0.454618
ENSMUSG00000027636	Sla2	1.52783	0.990745	2.03437	0.487004	0.626256
ENSMUSG00000027635	Dsn1	5.72555	-0.0903381	1.11492	-0.0810265	0.935421
ENSMUSG00000087445	Gm14286	2.3321	-0.33836	1.68161	-0.201212	0.840533
ENSMUSG00000037813	D630003M21Rik	1.68776	0.655218	1.93783	0.338119	0.735274
ENSMUSG00000016024	Lbp	0.623648	-2.27008	3.26291	-0.695721	0.486603
ENSMUSG00000086496	Gm14204	1.33721	0.24117	2.2968	0.105002	0.916374
ENSMUSG00000085303	Gm16751	9.3561	-1.25537	0.925809	-1.35597	0.175109
ENSMUSG00000027412	Lpin3	1.95377	0.136018	1.82247	0.0746338	0.940506
ENSMUSG00000017868	Sgk2	0.511332	-2.02092	3.49445	-0.578322	0.563047
ENSMUSG00000017861	Mybl2	1.30405	0.0295075	2.27998	0.012942	0.989674
ENSMUSG00000074607	Tox2	9.769	0.308453	0.844873	0.365088	0.715046
ENSMUSG00000017817	Jph2	1.54937	-0.397812	2.11662	-0.187947	0.850918
ENSMUSG00000058812	0610039K10Rik	4.01533	-0.96513	1.33818	-0.721225	0.470771
ENSMUSG00000087129	Gm16316	2.94334	1.09665	1.50805	0.727197	0.467105
ENSMUSG00000017697	Ada	6.00523	1.10415	1.05585	1.04574	0.295681
ENSMUSG00000040164	Kcns1	7.5877	-0.0193619	0.938425	-0.0206323	0.983539
ENSMUSG00000017002	Slpi	5.0613	0.813117	2.74695	0.296008	0.767224
ENSMUSG00000016995	Matn4	3.50314	-0.0961555	1.36641	-0.070371	0.943898
ENSMUSG00000086179	Gm14317	1.06496	0.906196	2.41522	0.375202	0.707511
ENSMUSG00000076434	Wfdc3	0.378327	-1.56548	3.96179	-0.395144	0.692737
ENSMUSG00000001403	Ube2c	1.93846	1.45884	1.97985	0.736846	0.461216
ENSMUSG00000045822	Zswim3	14.7593	0.0637495	0.688497	0.0925923	0.926227
ENSMUSG00000017767	Spata25	5.14867	0.593155	1.12782	0.525931	0.598936
ENSMUSG00000085436	Zfp335os	4.54032	0.527137	1.22142	0.431577	0.666049
ENSMUSG00000053166	Cdh22	8.55892	-1.33336	0.959001	-1.39036	0.16442
ENSMUSG00000018459	Slc13a3	1.79922	1.64278	2.01679	0.814551	0.41533
ENSMUSG00000027661	Slc2a10	1.11344	-1.09583	2.55098	-0.429574	0.667506
ENSMUSG00000017897	Eya2	0.378327	-1.56548	3.96179	-0.395144	0.692737
ENSMUSG00000084816	Platr29	2.18754	1.71495	1.78669	0.95985	0.337131
ENSMUSG00000087351	Gm11464	1.80546	1.95609	2.10768	0.928077	0.353368
ENSMUSG00000085151	1110018N20Rik	5.30144	-0.317592	1.18636	-0.267702	0.788929
ENSMUSG00000042821	Snai1	4.5168	1.32505	1.34573	0.984635	0.324803
ENSMUSG00000044641	Pard6b	1.7093	-0.579926	1.95506	-0.296629	0.76675
ENSMUSG00000074575	Kcng1	3.89388	-2.18602	1.5459	-1.41407	0.15734
ENSMUSG00000027544	Nfatc2	2.39594	0.419179	1.62508	0.257943	0.796451
ENSMUSG00000052056	Zfp217	13.626	0.0235227	0.710396	0.0331121	0.973585
ENSMUSG00000067578	Cbln4	7.33862	-0.132811	1.00144	-0.13262	0.894494
ENSMUSG00000027496	Aurka	4.05677	0.506564	1.26324	0.401004	0.688417
ENSMUSG00000027505	Fam209	0.644338	-2.36611	3.19526	-0.740505	0.458994
ENSMUSG00000008999	Bmp7	2.59279	0.955661	1.57648	0.606199	0.544382
ENSMUSG00000027514	Zbp1	16.3771	0.764983	0.658041	1.16252	0.245026
ENSMUSG00000090625	Gm20721	8.79999	-1.47102	0.990845	-1.48462	0.137645
ENSMUSG00000050600	Zfp831	4.85566	-0.479085	1.18598	-0.403956	0.686245
ENSMUSG00000090093	Gm14399	5.58992	-0.0835339	1.09919	-0.0759958	0.939422
ENSMUSG00000078902	Gm14443	1.02266	-3.02089	2.68669	-1.12439	0.260846
ENSMUSG00000078903	Gm14391	1.87923	0.18489	1.9312	0.0957383	0.923728
ENSMUSG00000078899	Gm4631	11.5023	-0.655189	0.78691	-0.83261	0.405065
ENSMUSG00000078898	Zfp968	3.88593	-0.889839	1.40272	-0.634368	0.525841
ENSMUSG00000078897	Gm4724	4.11234	-0.422601	1.30696	-0.323347	0.746432
ENSMUSG00000078896	Zfp965	0.623648	-2.27008	3.26291	-0.695721	0.486603
ENSMUSG00000089756	Zfp966	3.11029	-1.8199	1.60967	-1.1306	0.258223
ENSMUSG00000078879	Zfp973	5.12167	-0.615329	1.16566	-0.527881	0.597582
ENSMUSG00000078875	Gm14419	5.74893	-0.866778	1.16932	-0.741265	0.458533
ENSMUSG00000078870	Gm14410	2.02293	-0.950628	1.95537	-0.486163	0.626852
ENSMUSG00000078867	Gm14418	7.64063	-0.557491	0.971751	-0.573697	0.566173
ENSMUSG00000078866	Zfp970	3.1786	-1.84908	1.66029	-1.11371	0.265403
ENSMUSG00000094786	Gm14403	10.4555	0.322162	0.85222	0.378026	0.705411
ENSMUSG00000078864	Gm14322	1.7093	-0.579926	1.95506	-0.296629	0.76675
ENSMUSG00000095362	Gm14325	9.33392	0.0660606	0.856995	0.077084	0.938557
ENSMUSG00000074521	Gm14327	2.31141	-0.272529	1.68551	-0.161689	0.871551
ENSMUSG00000078862	Gm14326	13.0094	-0.449021	0.735555	-0.610452	0.541562
ENSMUSG00000074519	Zfp971	10.3141	-0.768746	0.89048	-0.863295	0.387976
ENSMUSG00000049999	Ppp1r3d	8.01456	0.367415	0.921995	0.3985	0.690262
ENSMUSG00000039155	Cdh26	1.28251	1.76647	2.34148	0.754424	0.450595
ENSMUSG00000000305	Cdh4	6.55879	0.393337	1.00922	0.389742	0.696727
ENSMUSG00000084843	B230312C02Rik	4.13303	-0.456837	1.28423	-0.355727	0.722045
ENSMUSG00000027568	Ntsr1	1.35876	-1.49055	2.40238	-0.620447	0.534963
ENSMUSG00000027570	Col9a3	5.29783	-0.303326	1.13571	-0.267079	0.789408
ENSMUSG00000038932	Tcfl5	0.378327	-1.56548	3.96179	-0.395144	0.692737
ENSMUSG00000023393	Slc17a9	1.50714	1.21498	2.20698	0.550516	0.581966
ENSMUSG00000098051	Gm27032	13.3538	0.069267	0.716819	0.096631	0.923019
ENSMUSG00000070461	9230112E08Rik	5.51247	-0.710799	1.13433	-0.626623	0.530906
ENSMUSG00000027577	Chrna4	8.72812	0.579939	0.891679	0.65039	0.51544
ENSMUSG00000038751	Ptk6	5.9783	1.09753	1.06643	1.02917	0.303402
ENSMUSG00000047841	Fndc11	3.71154	-0.750757	1.3794	-0.544263	0.58626
ENSMUSG00000038685	Rtel1	14.4216	0.360463	0.706906	0.509917	0.61011
ENSMUSG00000010492	Uckl1os	1.41551	1.21081	2.20436	0.549281	0.582813
ENSMUSG00000108976	Gm29797	0.708182	-0.120518	3.02224	-0.0398769	0.968191
ENSMUSG00000027584	Oprl1	7.27768	0.0850566	0.969101	0.0877685	0.930061
ENSMUSG00000025255	Zfhx4	2.03916	-0.00662445	1.76878	-0.00374521	0.997012
ENSMUSG00000027508	Pag1	6.60726	0.0840773	1.00366	0.0837709	0.933239
ENSMUSG00000049230	Gm9833	1.81453	0.25223	1.98409	0.127126	0.898841
ENSMUSG00000062515	Fabp4	2.64579	1.82059	1.73529	1.04916	0.294106
ENSMUSG00000102215	Gm2464	9.73917	-0.0414858	0.836044	-0.0496215	0.960424
ENSMUSG00000104411	Gm30340	1.17643	2.60985	2.51678	1.03698	0.299745
ENSMUSG00000039519	Cyp7b1	3.22997	-1.20576	1.64513	-0.732928	0.463602
ENSMUSG00000049796	Crh	3.49605	0.383324	1.50302	0.255036	0.798696
ENSMUSG00000106321	Gm43674	1.95462	-0.870266	1.86608	-0.466361	0.640957
ENSMUSG00000106019	Gm43672	16.0776	-0.442026	0.712344	-0.620524	0.534913
ENSMUSG00000102758	Naaladl2	1.00112	-0.911685	2.64539	-0.344631	0.730371
ENSMUSG00000074664	A830092H15Rik	1.17104	0.382569	2.39099	0.160005	0.872877
ENSMUSG00000027699	Ect2	0.777344	-2.64413	2.98352	-0.886246	0.375485
ENSMUSG00000027695	Pld1	14.711	0.31456	0.709384	0.443427	0.657457
ENSMUSG00000027690	Slc2a2	1.97531	-0.931685	1.86183	-0.500412	0.616785
ENSMUSG00000091329	1700112D23Rik	3.08258	1.00333	1.44896	0.692447	0.488656
ENSMUSG00000063600	Egfem1	0.644338	-2.36611	3.19526	-0.740505	0.458994
ENSMUSG00000102590	Mannr	4.65343	-1.31874	1.33068	-0.99103	0.321671
ENSMUSG00000085702	Mecomos	7.44845	0.00614212	0.952247	0.00645014	0.994854
ENSMUSG00000037737	Actrt3	1.36789	1.45205	2.30423	0.630167	0.528585
ENSMUSG00000097786	4933429H19Rik	4.67418	0.0237918	1.19867	0.0198484	0.984164
ENSMUSG00000069072	Slc7a14	15.119	0.767564	0.682529	1.12459	0.260763
ENSMUSG00000037610	Kcnmb2	2.27824	-0.380811	1.78131	-0.213781	0.830718
ENSMUSG00000056900	Usp13	13.6808	0.344719	0.723271	0.476612	0.633639
ENSMUSG00000027676	Ccdc39	3.86078	-0.32281	1.31285	-0.245885	0.805771
ENSMUSG00000105265	Sox2ot	13.2763	-0.655748	0.735869	-0.891121	0.372864
ENSMUSG00000092242	Gm20515	1.24644	-1.34908	2.44907	-0.550852	0.581735
ENSMUSG00000085655	Gm15952	8.00379	-0.176532	0.948671	-0.186084	0.852379
ENSMUSG00000086392	Mccc1os	0.511332	-2.02092	3.49445	-0.578322	0.563047
ENSMUSG00000058400	Qrfpr	0.98043	-0.786457	2.69441	-0.291885	0.770374
ENSMUSG00000027713	1810062G17Rik	2.83188	0.528624	1.52979	0.345554	0.729678
ENSMUSG00000027715	Ccna2	0.841188	-0.591997	2.81191	-0.210532	0.833253
ENSMUSG00000027716	Trpc3	8.55657	0.345419	0.894015	0.386368	0.699224
ENSMUSG00000027720	Il2	2.71042	-0.696974	1.58464	-0.439831	0.660059
ENSMUSG00000051444	Bbs12	4.74215	-2.5119	1.48168	-1.6953	0.0900186
ENSMUSG00000037225	Fgf2	2.18378	0.938282	1.85023	0.507116	0.612073
ENSMUSG00000058174	Gm5148	11.0162	-1.19725	0.887246	-1.3494	0.177209
ENSMUSG00000106441	Gm42921	1.46484	-1.71199	2.3331	-0.733786	0.463079
ENSMUSG00000105516	Gm36823	3.68554	0.405296	1.35575	0.298947	0.764981
ENSMUSG00000060798	Intu	4.3704	0.247651	1.24838	0.198378	0.84275
ENSMUSG00000097040	2610316D01Rik	2.23601	0.621139	1.69968	0.365446	0.714779
ENSMUSG00000090919	Pabpc4l	2.97112	0.450158	1.47082	0.306058	0.75956
ENSMUSG00000037892	Pcdh18	6.47426	0.149671	1.01205	0.147888	0.882431
ENSMUSG00000027737	Slc7a11	8.59505	-0.0947595	0.892127	-0.106217	0.91541
ENSMUSG00000037161	Mgarp	0.378327	-1.56548	3.96179	-0.395144	0.692737
ENSMUSG00000097885	5031434O11Rik	10.2434	-0.0183178	0.819215	-0.0223602	0.982161
ENSMUSG00000074604	Mgst2	9.13955	-0.226549	0.903328	-0.250794	0.801973
ENSMUSG00000103170	Gm37170	1.71016	-1.98513	2.23893	-0.886641	0.375272
ENSMUSG00000037016	Frem2	10.7016	-0.49259	0.829916	-0.593542	0.552819
ENSMUSG00000027748	Trpc4	2.94957	1.22752	1.49116	0.823195	0.410397
ENSMUSG00000027796	Smad9	6.64333	0.633166	1.01266	0.625252	0.531806
ENSMUSG00000056306	Sertm1	8.72479	0.94588	0.890443	1.06226	0.288119
ENSMUSG00000104586	4921539H07Rik	4.23003	0.0481795	1.34656	0.0357797	0.971458
ENSMUSG00000070471	Erich6	0.98043	-0.786457	2.69441	-0.291885	0.770374
ENSMUSG00000043850	Clrn1	0.868115	-0.558646	2.78502	-0.20059	0.841019
ENSMUSG00000056476	Med12l	6.06525	0.0853874	1.05692	0.0807891	0.93561
ENSMUSG00000036381	P2ry14	13.8982	-0.464949	0.714024	-0.651167	0.514939
ENSMUSG00000036362	P2ry13	1.40014	-1.62932	2.38668	-0.682673	0.494814
ENSMUSG00000036353	P2ry12	8.81784	-1.14729	0.928837	-1.23519	0.21676
ENSMUSG00000027765	P2ry1	16.9277	-0.0553122	0.666214	-0.0830247	0.933832
ENSMUSG00000103473	Gm37696	1.66083	0.631157	1.9469	0.324185	0.745798
ENSMUSG00000053706	B430305J03Rik	0.819644	2.01827	2.85631	0.706601	0.479814
ENSMUSG00000036885	Arhgef26	12.7372	0.948152	0.784112	1.20921	0.226584
ENSMUSG00000027820	Mme	0.974194	-0.942498	2.66732	-0.353351	0.723826
ENSMUSG00000036834	Plch1	1.42175	1.51194	2.15886	0.700341	0.483715
ENSMUSG00000097724	Gm26850	0.686638	3.36863	3.20249	1.05188	0.292855
ENSMUSG00000027824	Vmn2r1	0.511332	-2.02092	3.49445	-0.578322	0.563047
ENSMUSG00000103041	Gm37305	10.6971	-0.302785	0.803327	-0.376914	0.706237
ENSMUSG00000027831	Veph1	0.378327	-1.56548	3.96179	-0.395144	0.692737
ENSMUSG00000048416	Mlf1	5.34637	0.478266	1.11771	0.4279	0.668724
ENSMUSG00000049404	Rarres1	2.95496	2.24077	1.59731	1.40284	0.160665
ENSMUSG00000027776	Il12a	3.39792	-0.539417	1.40939	-0.38273	0.70192
ENSMUSG00000046999	1110032F04Rik	7.87079	-0.127011	0.958751	-0.132476	0.894608
ENSMUSG00000034317	Trim59	7.30631	-0.436146	0.969116	-0.450045	0.652678
ENSMUSG00000043461	Sptssb	2.03292	-0.10617	1.89276	-0.0560929	0.955268
ENSMUSG00000048304	Slitrk3	14.0466	0.223845	0.699305	0.320096	0.748896
ENSMUSG00000103428	Gm20754	3.02873	0.97773	1.50117	0.651311	0.514846
ENSMUSG00000034098	Fstl5	1.95462	-0.870266	1.86608	-0.466361	0.640957
ENSMUSG00000102545	6430573P05Rik	15.1916	0.106627	0.682931	0.156131	0.87593
ENSMUSG00000068957	4930589L23Rik	13.6854	2.26155	0.865817	2.61204	0.00900033
ENSMUSG00000027811	4930579G24Rik	8.1027	0.532427	0.940096	0.566354	0.571153
ENSMUSG00000034009	Rxfp1	3.94617	-0.394555	1.33574	-0.295383	0.767701
ENSMUSG00000027956	Tmem144	11.6292	-0.562859	0.878515	-0.640694	0.521722
ENSMUSG00000028019	Pdgfc	2.22064	-1.16452	1.78499	-0.652393	0.514148
ENSMUSG00000056023	Gm9989	4.05848	-0.451308	1.33698	-0.337559	0.735696
ENSMUSG00000028011	Tdo2	2.64579	1.82059	1.73529	1.04916	0.294106
ENSMUSG00000028004	Npy2r	0.511332	-2.02092	3.49445	-0.578322	0.563047
ENSMUSG00000027996	Sfrp2	1.90615	0.211676	1.8229	0.116121	0.907557
ENSMUSG00000097250	Gm26771	0.378327	-1.56548	3.96179	-0.395144	0.692737
ENSMUSG00000027995	Tlr2	5.10643	1.09694	1.15041	0.953518	0.340328
ENSMUSG00000033767	Tmem131l	9.88926	-0.0870207	0.867845	-0.100272	0.920128
ENSMUSG00000033752	Mnd1	5.45777	-0.362086	1.10943	-0.32637	0.744144
ENSMUSG00000041842	Fhdc1	1.33098	0.0623057	2.16233	0.0288141	0.977013
ENSMUSG00000056498	Tmem154	16.9441	0.809843	0.661155	1.22489	0.220616
ENSMUSG00000110441	Gm45790	0.623648	-2.27008	3.26291	-0.695721	0.486603
ENSMUSG00000085527	Gm15535	1.87837	1.20913	1.9532	0.619052	0.535882
ENSMUSG00000051000	Fam160a1	2.79496	-0.0848888	1.52606	-0.055626	0.95564
ENSMUSG00000031286	Glt28d2	3.88147	-0.361388	1.30856	-0.276172	0.782416
ENSMUSG00000028076	Cd1d1	1.04336	-3.07711	2.70042	-1.13949	0.254498
ENSMUSG00000041734	Kirrel	2.12993	0.904633	1.73677	0.520872	0.602456
ENSMUSG00000015852	Fcrls	9.2352	0.254282	0.888057	0.286335	0.774622
ENSMUSG00000023084	Lrrc71	2.81742	0.718482	1.58392	0.453611	0.650109
ENSMUSG00000004894	Hapln2	2.06609	0.0158501	1.76187	0.00899618	0.992822
ENSMUSG00000096935	1700113A16Rik	4.94105	-0.533432	1.20494	-0.442703	0.65798
ENSMUSG00000097280	AI849053	1.19882	-1.29284	2.53323	-0.510354	0.609804
ENSMUSG00000010538	Tsacc	8.66803	0.53814	0.881651	0.610378	0.541612
ENSMUSG00000001420	Tmem79	5.48476	0.798425	1.10658	0.721523	0.470588
ENSMUSG00000041423	Paqr6	2.40126	-1.30262	1.81671	-0.717021	0.473361
ENSMUSG00000074489	Bglap3	0.841188	-0.591997	2.81191	-0.210532	0.833253
ENSMUSG00000028064	Sema4a	8.34349	-0.0444806	0.897558	-0.0495574	0.960475
ENSMUSG00000103115	Gm37584	0.735109	-0.0833781	2.98809	-0.0279035	0.977739
ENSMUSG00000074480	Mex3a	6.24884	1.6303	1.09301	1.49157	0.135813
ENSMUSG00000093390	Gm20652	2.24139	1.74667	1.74525	1.00081	0.316918
ENSMUSG00000105512	Gm43714	1.04342	3.96819	2.74984	1.44306	0.149003
ENSMUSG00000091881	Gm17146	1.04336	-3.07711	2.70042	-1.13949	0.254498
ENSMUSG00000028051	Hcn3	1.35252	-1.58935	2.3839	-0.666703	0.504962
ENSMUSG00000032657	Fam189b	16.0829	-0.0180263	0.673083	-0.0267817	0.978634
ENSMUSG00000028047	Thbs3	5.86598	1.15344	1.08049	1.06752	0.285736
ENSMUSG00000042784	Muc1	1.08651	-1.12566	2.56967	-0.438057	0.661345
ENSMUSG00000028040	Efna4	10.1357	1.0324	0.84295	1.22474	0.220672
ENSMUSG00000109293	Dcst2	1.17104	0.382569	2.39099	0.160005	0.872877
ENSMUSG00000028044	Cks1b	13.5291	0.325003	0.710549	0.457397	0.647385
ENSMUSG00000000794	Kcnn3	1.30943	1.7922	2.32747	0.77002	0.441288
ENSMUSG00000027950	Chrnb2	7.65239	-0.0355109	0.95152	-0.0373202	0.97023
ENSMUSG00000042579	4632404H12Rik	15.1484	-0.427811	0.690485	-0.61958	0.535534
ENSMUSG00000105941	Gm42809	0.868115	-0.558646	2.78502	-0.20059	0.841019
ENSMUSG00000105552	Gm19710	1.694	0.838729	2.08645	0.401989	0.687692
ENSMUSG00000118506	1700094D03Rik	16.0455	-0.0954724	0.680893	-0.140216	0.888489
ENSMUSG00000027939	Nup210l	1.54937	-0.397812	2.11662	-0.187947	0.850918
ENSMUSG00000027938	Creb3l4	1.62477	-1.85925	2.25675	-0.823861	0.410019
ENSMUSG00000042306	S100a14	1.40099	-3.46958	2.41675	-1.43564	0.151105
ENSMUSG00000001021	S100a3	0.841188	-0.591997	2.81191	-0.210532	0.833253
ENSMUSG00000001020	S100a4	11.7071	-1.26604	0.886747	-1.42774	0.153367
ENSMUSG00000042165	Gm9774	2.57742	-0.56951	1.6132	-0.353032	0.724064
ENSMUSG00000052415	Tchh	2.7382	-1.51862	1.72449	-0.880622	0.378522
ENSMUSG00000091648	C2cd4d	1.43706	-0.25076	2.19453	-0.114266	0.909027
ENSMUSG00000097515	1700040D17Rik	0.378327	-1.56548	3.96179	-0.395144	0.692737
ENSMUSG00000106032	Gm42463	0.953504	-0.81941	2.71691	-0.301596	0.76296
ENSMUSG00000028139	Riiad1	6.10217	0.375338	1.03877	0.36133	0.717853
ENSMUSG00000106061	Gm43773	1.95548	-2.21552	2.16758	-1.02212	0.306725
ENSMUSG00000104631	Gm43774	3.24245	-1.1143	1.49924	-0.743247	0.457332
ENSMUSG00000005968	Tuft1	0.735109	-0.0833781	2.98809	-0.0279035	0.977739
ENSMUSG00000068876	Cgn	1.13498	-3.15095	2.59893	-1.2124	0.225358
ENSMUSG00000068874	Selenbp1	11.4037	0.58026	0.781414	0.742577	0.457738
ENSMUSG00000084846	A730011C13Rik	1.39482	1.48587	2.16997	0.684743	0.493506
ENSMUSG00000085956	4930481B07Rik	2.03916	-0.00662445	1.76878	-0.00374521	0.997012
ENSMUSG00000005628	Tmod4	0.623648	-2.27008	3.26291	-0.695721	0.486603
ENSMUSG00000013707	Tnfaip8l2	2.39594	0.419179	1.62508	0.257943	0.796451
ENSMUSG00000038777	Sema6c	7.3722	0.528985	0.976725	0.541591	0.5881
ENSMUSG00000068860	Gm128	1.71554	-0.468056	2.05771	-0.227465	0.820063
ENSMUSG00000015702	Anxa9	1.7093	-0.579926	1.95506	-0.296629	0.76675
ENSMUSG00000093424	6330562C20Rik	13.6191	1.09963	0.714896	1.53817	0.124006
ENSMUSG00000028111	Ctsk	2.26202	-1.25384	1.82852	-0.685714	0.492894
ENSMUSG00000080727	C920021L13Rik	6.03209	0.0403904	1.04958	0.0384826	0.969303
ENSMUSG00000097204	Gm17690	7.30375	0.352649	1.00706	0.350177	0.726206
ENSMUSG00000068855	Hist2h2ac	2.64034	-1.54896	1.71715	-0.902053	0.367029
ENSMUSG00000068854	Hist2h2be	16.5999	0.203609	0.669763	0.304001	0.761127
ENSMUSG00000081058	Hist2h3c2	8.95722	0.264439	0.893133	0.29608	0.767169
ENSMUSG00000093577	Gm20632	5.21789	1.44924	1.15314	1.25678	0.208832
ENSMUSG00000093553	Gm20633	2.26379	-0.225681	1.734	-0.130151	0.896447
ENSMUSG00000064220	Hist2h2aa1	12.7666	-1.88419	0.857854	-2.1964	0.0280632
ENSMUSG00000093769	Hist2h3c1	10.8016	0.576972	0.805596	0.716205	0.473864
ENSMUSG00000093507	Gm20627	2.41663	0.33263	1.64244	0.202522	0.839508
ENSMUSG00000093656	Gm20628	1.13413	-1.19339	2.53962	-0.469906	0.638422
ENSMUSG00000074403	Hist2h3b	1.26799	-3.31904	2.49839	-1.32847	0.184023
ENSMUSG00000050936	Gm42743	2.53894	0.92017	1.71725	0.535839	0.59207
ENSMUSG00000105827	Hist2h2bb	3.01959	-0.241395	1.47412	-0.163755	0.869924
ENSMUSG00000015947	Fcgr1	1.28874	2.39051	2.45364	0.974273	0.329921
ENSMUSG00000046317	BC107364	0.623648	-2.27008	3.26291	-0.695721	0.486603
ENSMUSG00000038403	Hjv	1.17643	2.60985	2.51678	1.03698	0.299745
ENSMUSG00000074398	Gm15441	8.35966	-0.552061	0.922824	-0.59823	0.549686
ENSMUSG00000090210	Itga10	2.48665	-1.40719	1.72466	-0.815926	0.414542
ENSMUSG00000038354	Ankrd35	15.178	-0.40724	0.702821	-0.579436	0.562295
ENSMUSG00000057123	Gja5	0.735109	-0.0833781	2.98809	-0.0279035	0.977739
ENSMUSG00000105909	Gm43189	5.28863	-2.74909	1.40717	-1.95363	0.0507453
ENSMUSG00000004233	Wars2	14.0602	0.328526	0.705163	0.465886	0.641297
ENSMUSG00000105472	Gm43024	1.96001	0.258425	1.9061	0.135578	0.892155
ENSMUSG00000106197	Gm42717	1.40014	-1.62932	2.38668	-0.682673	0.494814
ENSMUSG00000027868	Tbx15	3.86078	-0.32281	1.31285	-0.245885	0.805771
ENSMUSG00000044468	Tent5c	2.06609	0.0158501	1.76187	0.00899618	0.992822
ENSMUSG00000105824	Gm43466	3.53092	-0.639193	1.38625	-0.461095	0.64473
ENSMUSG00000105137	Gm42869	6.08588	-0.970599	1.10213	-0.880656	0.378504
ENSMUSG00000105561	Gm43462	14.2972	-0.992764	0.724526	-1.37023	0.170616
ENSMUSG00000106184	Gm43463	1.52783	0.990745	2.03437	0.487004	0.626256
ENSMUSG00000033222	Ttf2	12.3202	-0.16067	0.763837	-0.210346	0.833397
ENSMUSG00000086564	Cd101	0.378327	-1.56548	3.96179	-0.395144	0.692737
ENSMUSG00000105717	Gm43465	1.93308	0.234806	1.81538	0.129343	0.897086
ENSMUSG00000027863	Cd2	3.03121	0.563576	1.62737	0.346312	0.729108
ENSMUSG00000042035	Igsf3	7.75308	1.05774	0.953917	1.10883	0.267501
ENSMUSG00000104737	Gm42937	2.74649	0.642112	1.54804	0.41479	0.678295
ENSMUSG00000104693	Gm42941	6.37646	1.11243	1.05481	1.05462	0.291598
ENSMUSG00000106296	4632404M16Rik	0.735109	-0.0833781	2.98809	-0.0279035	0.977739
ENSMUSG00000105891	A230001M10Rik	0.644338	-2.36611	3.19526	-0.740505	0.458994
ENSMUSG00000027859	Ngf	1.11344	-1.09583	2.55098	-0.429574	0.667506
ENSMUSG00000104671	Gm43062	1.77223	-2.12638	2.24755	-0.946089	0.344103
ENSMUSG00000070385	Ampd1	0.974194	-0.942498	2.66732	-0.353351	0.723826
ENSMUSG00000105731	Gm43063	0.511332	-2.02092	3.49445	-0.578322	0.563047
ENSMUSG00000104925	Gm43061	1.83607	-0.857289	2.01789	-0.424844	0.67095
ENSMUSG00000027849	Syt6	2.95574	-0.881656	1.535	-0.574367	0.565719
ENSMUSG00000027848	Olfml3	9.28162	-0.5399	0.867168	-0.622601	0.533546
ENSMUSG00000105229	Gm43149	3.85986	-1.4996	1.41678	-1.05846	0.289847
ENSMUSG00000104874	Gm43387	5.07858	0.193638	1.14926	0.16849	0.866198
ENSMUSG00000027845	Dclre1b	11.8995	-0.932351	0.805809	-1.15704	0.247257
ENSMUSG00000089998	Phtf1os	4.79359	-0.39229	1.21588	-0.322638	0.746969
ENSMUSG00000104721	Gm42696	6.85876	-0.901346	1.01879	-0.88472	0.376308
ENSMUSG00000106371	9530097N15Rik	5.95379	-0.195573	1.06719	-0.183259	0.854595
ENSMUSG00000105083	Gm42699	9.57542	-0.823927	0.870035	-0.947004	0.343637
ENSMUSG00000104583	Gm42701	8.71473	0.029367	0.891821	0.0329293	0.973731
ENSMUSG00000105846	Gm43258	7.77363	-0.60106	0.967392	-0.62132	0.534389
ENSMUSG00000106063	C030032O16Rik	2.5074	1.09405	1.61803	0.676164	0.498936
ENSMUSG00000106432	Gm43259	13.297	-0.194065	0.724305	-0.267932	0.788751
ENSMUSG00000105818	Gm43256	4.92403	0.707657	1.17527	0.60212	0.547094
ENSMUSG00000104973	A530041M06Rik	7.07013	0.155962	0.975063	0.159951	0.87292
ENSMUSG00000002228	Ppm1j	9.99447	1.20233	0.848593	1.41685	0.156526
ENSMUSG00000105655	Gm42659	13.1414	-1.32877	0.773444	-1.71799	0.0857987
ENSMUSG00000040896	Kcnd3	7.23177	-0.431601	0.98445	-0.438419	0.661083
ENSMUSG00000105753	Gm43847	1.33098	0.0623057	2.16233	0.0288141	0.977013
ENSMUSG00000105677	Gm43328	8.9429	-0.71226	0.946681	-0.752375	0.451825
ENSMUSG00000105842	Gm43329	13.7381	-0.229494	0.779469	-0.294424	0.768434
ENSMUSG00000106341	Gm43330	2.74649	0.642112	1.54804	0.41479	0.678295
ENSMUSG00000104910	Gm43331	14.1234	0.717989	0.728581	0.985462	0.324397
ENSMUSG00000074342	I830077J02Rik	1.00197	-2.9608	2.72748	-1.08554	0.277681
ENSMUSG00000074340	Ovgp1	1.73085	-2.03522	2.21386	-0.919307	0.357935
ENSMUSG00000106093	Gm42722	2.83719	-0.873689	1.58059	-0.552762	0.580426
ENSMUSG00000043873	Chil5	16.8693	-0.30353	0.647815	-0.468545	0.639395
ENSMUSG00000027901	Dennd2d	1.41551	1.21081	2.20436	0.549281	0.582813
ENSMUSG00000040747	Cd53	2.62504	-0.593442	1.69698	-0.349705	0.72656
ENSMUSG00000056145	AI504432	8.65712	-0.149948	0.896614	-0.167238	0.867183
ENSMUSG00000027890	Gstm4	12.6116	0.20977	0.748205	0.280364	0.779198
ENSMUSG00000056411	Gm12500	2.61434	0.115752	1.58201	0.0731676	0.941673
ENSMUSG00000046793	Gpr61	4.09986	-0.516918	1.30461	-0.396224	0.69194
ENSMUSG00000085318	Gm12524	1.44244	1.23625	2.19183	0.564029	0.572735
ENSMUSG00000048997	Atxn7l2	15.9179	0.443487	0.665961	0.665936	0.505452
ENSMUSG00000027887	Sypl2	1.64014	0.796027	1.99464	0.399083	0.689832
ENSMUSG00000085102	1700010K24Rik	1.01649	3.93886	2.77098	1.42147	0.155181
ENSMUSG00000068744	Psrc1	7.90316	0.995777	0.983254	1.01274	0.311186
ENSMUSG00000040412	5330417C22Rik	6.32142	-0.0577729	1.05312	-0.0548589	0.956251
ENSMUSG00000027886	1700013F07Rik	0.708182	-0.120518	3.02224	-0.0398769	0.968191
ENSMUSG00000027883	Gpsm2	3.8454	-1.43225	1.40653	-1.01829	0.308542
ENSMUSG00000045326	Fndc7	0.686638	3.36863	3.20249	1.05188	0.292855
ENSMUSG00000105139	Gm19391	5.89285	0.0738943	1.07752	0.0685779	0.945326
ENSMUSG00000033721	Vav3	2.77512	-0.744679	1.58788	-0.468976	0.639087
ENSMUSG00000059857	Ntng1	15.0657	0.0203297	0.700654	0.0290154	0.976852
ENSMUSG00000105509	C130013H08Rik	8.11972	-0.220432	0.913747	-0.241239	0.80937
ENSMUSG00000074264	Amy1	0.868115	-0.558646	2.78502	-0.20059	0.841019
ENSMUSG00000027966	Col11a1	1.44329	-0.105833	2.09636	-0.0504842	0.959737
ENSMUSG00000027965	Olfm3	12.7168	0.320987	0.763264	0.420545	0.674087
ENSMUSG00000068696	Gpr88	15.6986	0.2271	0.69203	0.328165	0.742787
ENSMUSG00000000340	Dbt	15.9655	0.0538176	0.678363	0.0793345	0.936767
ENSMUSG00000106415	Gm42893	1.863	-0.830322	1.92903	-0.430434	0.66688
ENSMUSG00000033386	Frrs1	10.5932	1.49556	0.823041	1.81712	0.0691991
ENSMUSG00000028009	1700061I17Rik	0.378327	-1.56548	3.96179	-0.395144	0.692737
ENSMUSG00000033342	Plppr5	11.1032	-0.565233	0.797446	-0.708805	0.478446
ENSMUSG00000097311	Gm26871	2.91436	-0.798709	1.58549	-0.503762	0.614428
ENSMUSG00000106099	Gm42664	2.04533	-4.02089	2.15879	-1.86257	0.0625228
ENSMUSG00000028133	Rwdd3	1.89992	0.093317	1.94052	0.0480886	0.961646
ENSMUSG00000028125	Abca4	7.04647	-1.25221	1.04014	-1.20389	0.228633
ENSMUSG00000057359	Gm17494	6.39767	-0.701099	1.08169	-0.648153	0.516886
ENSMUSG00000097852	4933405D12Rik	1.70845	0.530404	2.03153	0.261086	0.794026
ENSMUSG00000027978	Prss12	6.50289	-0.441837	1.04113	-0.424383	0.671286
ENSMUSG00000027977	Ndst3	6.6135	0.11882	1.001	0.118701	0.905512
ENSMUSG00000044528	Tram1l1	11.1878	-0.409853	0.788165	-0.520009	0.603057
ENSMUSG00000032854	Ugt8a	5.42998	-0.0200502	1.11415	-0.0179959	0.985642
ENSMUSG00000097456	Gm16958	1.47936	2.9852	2.34074	1.27532	0.202194
ENSMUSG00000051278	Zgrf1	5.09927	0.161362	1.17408	0.137437	0.890685
ENSMUSG00000028028	Alpk1	11.6705	-0.190808	0.774843	-0.246254	0.805485
ENSMUSG00000105447	Gm43653	2.83726	1.34521	1.53221	0.877955	0.379968
ENSMUSG00000028023	Pitx2	0.735109	-0.0833781	2.98809	-0.0279035	0.977739
ENSMUSG00000028024	Enpep	7.72687	-0.861018	0.959426	-0.897431	0.369489
ENSMUSG00000028017	Egf	1.96001	0.258425	1.9061	0.135578	0.892155
ENSMUSG00000058897	Col25a1	3.73309	-1.38475	1.42043	-0.974887	0.329616
ENSMUSG00000019232	Etnppl	5.77146	0.558134	1.0737	0.519822	0.603187
ENSMUSG00000105789	Gm42997	2.01223	-0.0308155	1.87172	-0.0164637	0.986864
ENSMUSG00000027983	Cyp2u1	14.2903	0.897839	0.698771	1.28488	0.198833
ENSMUSG00000028031	Dkk2	2.79581	-0.789756	1.56615	-0.504266	0.614074
ENSMUSG00000028018	Gstcd	6.90106	-0.309649	0.989404	-0.312965	0.754307
ENSMUSG00000105957	Gm43254	7.9255	-0.364526	0.961071	-0.379292	0.704471
ENSMUSG00000097911	Gm26691	2.17216	-0.194617	1.72471	-0.112841	0.910157
ENSMUSG00000106139	Gm30648	1.68861	-0.496191	1.98706	-0.249711	0.802811
ENSMUSG00000045328	Cenpe	1.98155	-0.84132	1.92713	-0.436567	0.662425
ENSMUSG00000037994	Slc9b2	9.06626	1.34198	0.871895	1.53916	0.123766
ENSMUSG00000050150	Slc9b1	2.94419	0.434389	1.50355	0.288909	0.772651
ENSMUSG00000097032	4930539J05Rik	6.26756	-0.0793719	1.11395	-0.0712527	0.943197
ENSMUSG00000104710	Gm31243	1.95462	-0.870266	1.86608	-0.466361	0.640957
ENSMUSG00000037922	Bank1	2.71036	-4.44052	2.01573	-2.20293	0.0275996
ENSMUSG00000105676	Gm43403	2.95956	2.02967	1.62843	1.2464	0.212619
ENSMUSG00000104675	Gm43689	0.953504	-0.81941	2.71691	-0.301596	0.76296
ENSMUSG00000028159	Dapp1	8.56281	0.375138	0.898055	0.417722	0.67615
ENSMUSG00000090066	1110002E22Rik	1.02266	-3.02089	2.68669	-1.12439	0.260846
ENSMUSG00000099146	0610031O16Rik	0.378327	-1.56548	3.96179	-0.395144	0.692737
ENSMUSG00000074207	Adh1	6.27912	-0.695773	1.07431	-0.647648	0.517213
ENSMUSG00000105838	4930425O10Rik	12.5457	-0.353929	0.748479	-0.472864	0.63631
ENSMUSG00000059921	Unc5c	9.14159	0.357686	0.858601	0.416591	0.676977
ENSMUSG00000052430	Bmpr1b	5.57461	0.326267	1.10192	0.29609	0.767162
ENSMUSG00000040213	Kyat3	7.18534	0.587914	1.03169	0.569856	0.568775
ENSMUSG00000104969	Gm43445	6.8319	0.0117013	0.99206	0.0117949	0.990589
ENSMUSG00000104903	Gm43707	3.24337	0.224486	1.42263	0.157797	0.874617
ENSMUSG00000106057	Gm43560	5.14867	0.593155	1.12782	0.525931	0.598936
ENSMUSG00000036863	Syde2	1.41551	1.21081	2.20436	0.549281	0.582813
ENSMUSG00000011008	Mcoln2	1.33183	-1.51762	2.41649	-0.628025	0.529987
ENSMUSG00000103349	Gm36888	0.868115	-0.558646	2.78502	-0.20059	0.841019
ENSMUSG00000039131	Gipc2	1.8494	-2.05971	2.22003	-0.927785	0.353519
ENSMUSG00000105698	Gm31881	0.378327	-1.56548	3.96179	-0.395144	0.692737
ENSMUSG00000039103	Nexn	1.99154	0.052161	1.90542	0.027375	0.978161
ENSMUSG00000097745	AI115009	1.08566	0.658636	2.47301	0.26633	0.789985
ENSMUSG00000028360	Slc44a5	11.5869	0.0288982	0.767868	0.0376344	0.969979
ENSMUSG00000078161	Erich3	4.72889	-0.363879	1.19005	-0.305767	0.759782
ENSMUSG00000028182	Lrriq3	2.90189	-0.922709	1.61474	-0.571428	0.567709
ENSMUSG00000085084	4930570G19Rik	5.1909	0.144659	1.12667	0.128396	0.897836
ENSMUSG00000040016	Ptger3	1.24644	-1.34908	2.44907	-0.550852	0.581735
ENSMUSG00000028179	Cth	3.60015	0.494875	1.36017	0.363833	0.715983
ENSMUSG00000028177	1810013D15Rik	0.378327	-1.56548	3.96179	-0.395144	0.692737
ENSMUSG00000028176	Lrrc7	16.256	0.45513	0.696644	0.653318	0.513551
ENSMUSG00000028174	Rpe65	1.52783	0.990745	2.03437	0.487004	0.626256
ENSMUSG00000085180	AI838599	1.04336	-3.07711	2.70042	-1.13949	0.254498
ENSMUSG00000003282	Plag1	5.91439	-0.271539	1.09099	-0.248892	0.803444
ENSMUSG00000045573	Penk	5.41468	0.403382	1.10258	0.365853	0.714475
ENSMUSG00000041272	Tox	13.2685	-0.249137	0.784655	-0.317512	0.750855
ENSMUSG00000041261	Car8	8.421	1.10402	0.918798	1.20159	0.229523
ENSMUSG00000041216	Clvs1	16.5221	-0.567545	0.705216	-0.804782	0.420946
ENSMUSG00000085558	4930412C18Rik	2.77427	-0.0238517	1.5224	-0.0156672	0.9875
ENSMUSG00000086765	Gm11827	3.53007	-0.0826511	1.36404	-0.0605931	0.951683
ENSMUSG00000028212	Ccne2	4.73506	-1.83033	1.32115	-1.38541	0.165929
ENSMUSG00000094595	Fsbp	2.24842	-2.43023	2.07121	-1.17334	0.240659
ENSMUSG00000085614	1700123M08Rik	7.48332	-0.484284	0.978151	-0.495102	0.620528
ENSMUSG00000049488	Tmem67	16.9054	0.278053	0.640419	0.434174	0.664162
ENSMUSG00000046667	Rbm12b1	17.1154	-0.828867	0.658022	-1.25963	0.207802
ENSMUSG00000086587	Gm11837	5.73179	-0.055826	1.14568	-0.0487273	0.961137
ENSMUSG00000085112	A530072M11Rik	1.75154	-2.08315	2.21577	-0.940151	0.34714
ENSMUSG00000028226	Mmp16	7.63787	-0.822681	0.982914	-0.836982	0.402603
ENSMUSG00000073988	Ttpa	2.49203	-0.459939	1.72746	-0.266252	0.790045
ENSMUSG00000055761	Nkain3	1.42168	-3.51164	2.41613	-1.45341	0.146109
ENSMUSG00000028246	Faxc	3.8877	-0.309784	1.31084	-0.236325	0.81318
ENSMUSG00000107859	Gm30731	0.708182	-0.120518	3.02224	-0.0398769	0.968191
ENSMUSG00000045751	Mms22l	5.53402	-1.12934	1.15436	-0.978332	0.32791
ENSMUSG00000040387	Klhl32	9.93963	0.0803755	0.837384	0.0959841	0.923533
ENSMUSG00000087399	Gm11899	2.76889	-0.812682	1.6447	-0.494122	0.62122
ENSMUSG00000023267	Gabrr2	0.686638	3.36863	3.20249	1.05188	0.292855
ENSMUSG00000054679	Srsf12	5.59701	-0.39232	1.10074	-0.356413	0.721531
ENSMUSG00000028264	Spaca1	3.85992	0.172265	1.29685	0.132833	0.894326
ENSMUSG00000045083	Lingo2	8.67342	0.79882	0.879685	0.908075	0.363838
ENSMUSG00000084898	Gm12371	4.14216	0.430126	1.26487	0.340054	0.733816
ENSMUSG00000046593	Tmem215	5.55385	-0.755658	1.13123	-0.667996	0.504136
ENSMUSG00000046312	Myorg	4.81874	-0.861122	1.21252	-0.71019	0.477586
ENSMUSG00000028441	1110017D15Rik	2.99804	0.464543	1.46773	0.316504	0.75162
ENSMUSG00000061322	Dnaic1	1.11344	-1.09583	2.55098	-0.429574	0.667506
ENSMUSG00000085730	Gm13307	3.96607	1.81108	1.32784	1.36393	0.17259
ENSMUSG00000078747	Gm20878	12.1289	0.0310722	0.754431	0.0411863	0.967147
ENSMUSG00000095348	Gm3892	0.735109	-0.0833781	2.98809	-0.0279035	0.977739
ENSMUSG00000073877	Gm13306	1.26799	-3.31904	2.49839	-1.32847	0.184023
ENSMUSG00000091542	Gm17167	10.0537	0.289334	0.823645	0.351285	0.725374
ENSMUSG00000071005	Ccl19	2.86497	-1.67505	1.64957	-1.01545	0.309892
ENSMUSG00000028453	Fancg	15.8549	0.211872	0.66409	0.319041	0.749695
ENSMUSG00000028454	Pigo	14.3241	-0.535045	0.71134	-0.752165	0.451952
ENSMUSG00000028459	Cd72	2.19909	-0.172682	1.71832	-0.100495	0.919952
ENSMUSG00000115420	Rmrp	1.49176	-1.68686	2.32105	-0.726766	0.467369
ENSMUSG00000078719	Msmp	0.644338	-2.36611	3.19526	-0.740505	0.458994
ENSMUSG00000066196	Spag8	0.644338	-2.36611	3.19526	-0.740505	0.458994
ENSMUSG00000043633	Fam221b	2.08054	-0.1491	1.89415	-0.0787158	0.937259
ENSMUSG00000028480	Glipr2	10.626	-0.0235085	0.842675	-0.0278975	0.977744
ENSMUSG00000014030	Pax5	1.24644	-1.34908	2.44907	-0.550852	0.581735
ENSMUSG00000070997	1700055D18Rik	4.23825	-0.0925056	1.24341	-0.0743968	0.940695
ENSMUSG00000028318	Polr1e	13.7942	-0.0455725	0.716864	-0.063572	0.949311
ENSMUSG00000035561	Aldh1b1	2.55673	-0.515154	1.62826	-0.316383	0.751712
ENSMUSG00000028331	Trmo	13.3682	0.0403009	0.725659	0.055537	0.955711
ENSMUSG00000039853	Trim14	7.35386	-1.35943	1.02881	-1.32136	0.18638
ENSMUSG00000039813	Tbc1d2	13.5452	0.0127203	0.722056	0.0176167	0.985945
ENSMUSG00000066191	Anks6	5.2692	0.401812	1.15861	0.346805	0.728738
ENSMUSG00000028348	Cavin4	11.7828	-0.210583	0.767887	-0.274236	0.783903
ENSMUSG00000063446	Plppr1	1.1072	-1.22225	2.55799	-0.477817	0.632781
ENSMUSG00000070985	Acnat1	1.90615	0.211676	1.8229	0.116121	0.907557
ENSMUSG00000039634	Zfp189	14.9479	-0.215501	0.691998	-0.311418	0.755483
ENSMUSG00000039579	Grin3a	9.04715	-0.50568	0.895122	-0.564929	0.572122
ENSMUSG00000085763	Smc2os	3.09257	1.69012	1.54508	1.09387	0.274013
ENSMUSG00000066176	Gm12511	1.99154	0.052161	1.90542	0.027375	0.978161
ENSMUSG00000085375	Gm12506	0.819644	2.01827	2.85631	0.706601	0.479814
ENSMUSG00000038816	Ctnnal1	4.4351	0.221899	1.21053	0.183308	0.854556
ENSMUSG00000028434	Epb41l4b	10.4515	-1.2143	0.876955	-1.38468	0.166149
ENSMUSG00000090053	Pakap	6.91295	0.535691	2.18403	0.245276	0.806243
ENSMUSG00000038630	Zkscan16	0.511332	-2.02092	3.49445	-0.578322	0.563047
ENSMUSG00000028378	Ptgr1	1.2249	0.455893	2.35509	0.193577	0.846507
ENSMUSG00000045071	E130308A19Rik	9.44327	-1.02075	0.887423	-1.15024	0.250044
ENSMUSG00000028386	Slc46a2	1.03804	0.862691	2.55457	0.337704	0.735586
ENSMUSG00000058523	Mup5	0.735109	-0.0833781	2.98809	-0.0279035	0.977739
ENSMUSG00000028391	Wdr31	4.10616	1.13224	1.35683	0.834473	0.404015
ENSMUSG00000028392	Bspry	2.89487	1.98355	1.6358	1.21259	0.225288
ENSMUSG00000028358	Zfp618	7.0009	-0.397237	1.01434	-0.391623	0.695337
ENSMUSG00000045672	Col27a1	6.04746	0.677438	1.05054	0.644845	0.519028
ENSMUSG00000039158	Akna	15.5114	-0.339274	0.674697	-0.502854	0.615067
ENSMUSG00000039137	Whrn	11.2906	0.375782	0.808015	0.465068	0.641882
ENSMUSG00000045917	Tmem268	7.01337	-0.341592	0.985433	-0.346641	0.728861
ENSMUSG00000028373	Astn2	4.25362	0.824426	1.2408	0.66443	0.506415
ENSMUSG00000039005	Tlr4	2.24756	-1.13566	1.83888	-0.617581	0.536852
ENSMUSG00000049122	Frmd3	1.44329	-0.105833	2.09636	-0.0504842	0.959737
ENSMUSG00000085482	A230083N12Rik	5.86223	0.88864	1.07262	0.828473	0.407403
ENSMUSG00000087413	Gm11266	1.68861	-0.496191	1.98706	-0.249711	0.802811
ENSMUSG00000052407	Ccdc171	2.52895	0.229581	1.58626	0.144731	0.884923
ENSMUSG00000066113	Adamtsl1	1.08566	0.658636	2.47301	0.26633	0.789985
ENSMUSG00000097078	Gm26566	0.98043	-0.786457	2.69441	-0.291885	0.770374
ENSMUSG00000087128	Gm12655	5.52989	0.972628	1.13552	0.856547	0.391695
ENSMUSG00000052767	Gm12703	8.96708	-0.942636	0.89886	-1.0487	0.294315
ENSMUSG00000087366	Junos	6.05363	-0.300844	1.05793	-0.28437	0.776127
ENSMUSG00000044125	9530080O11Rik	2.49203	-0.459939	1.72746	-0.266252	0.790045
ENSMUSG00000028572	Hook1	15.6874	-0.339212	0.700172	-0.48447	0.628053
ENSMUSG00000081225	Cyp2j12	1.03804	0.862691	2.55457	0.337704	0.735586
ENSMUSG00000015224	Cyp2j9	7.92287	-0.400487	0.930512	-0.430395	0.666909
ENSMUSG00000048747	E130114P18Rik	5.1262	0.171241	1.17958	0.145171	0.884576
ENSMUSG00000061859	Patj	4.55812	-0.243927	1.25474	-0.194404	0.84586
ENSMUSG00000028556	Dock7	13.173	-0.834052	0.760658	-1.09649	0.272866
ENSMUSG00000070891	Gm12689	2.86419	1.35883	1.53959	0.882589	0.377459
ENSMUSG00000073791	Efcab7	5.82368	0.450646	1.07865	0.417788	0.676102
ENSMUSG00000035305	Ror1	1.80007	0.496306	1.88487	0.263311	0.792311
ENSMUSG00000035275	Raver2	3.01959	-0.241395	1.47412	-0.163755	0.869924
ENSMUSG00000087361	0610043K17Rik	2.08763	-1.02518	1.82222	-0.562602	0.573706
ENSMUSG00000035126	Wdr78	9.73746	0.348866	0.834862	0.417872	0.676041
ENSMUSG00000107726	Gm44037	1.43706	-0.25076	2.19453	-0.114266	0.909027
ENSMUSG00000085933	Tmem61	1.36789	1.45205	2.30423	0.630167	0.528585
ENSMUSG00000043572	Pars2	13.0824	0.445604	0.728471	0.611698	0.540738
ENSMUSG00000047502	Mroh7	1.03804	0.862691	2.55457	0.337704	0.735586
ENSMUSG00000034853	Acot11	6.68187	1.02856	1.00947	1.01891	0.308244
ENSMUSG00000028621	Cyb5rl	12.8927	0.2103	0.745889	0.281945	0.777986
ENSMUSG00000085304	Gm12802	3.21552	-1.13313	1.50326	-0.753779	0.450982
ENSMUSG00000028614	Ndc1	12.3517	-0.192243	0.755033	-0.254615	0.799021
ENSMUSG00000087289	4933424M12Rik	2.22149	-2.44955	2.07841	-1.17857	0.23857
ENSMUSG00000087200	Lrp8os3	1.08651	-1.12566	2.56967	-0.438057	0.661345
ENSMUSG00000028612	Lrp8os1	0.708182	-0.120518	3.02224	-0.0398769	0.968191
ENSMUSG00000028600	Podn	1.31029	0.211988	2.20945	0.0959464	0.923563
ENSMUSG00000028601	Echdc2	6.45357	0.179022	1.01599	0.176204	0.860134
ENSMUSG00000084968	Gm12743	2.18011	-2.38469	2.19	-1.0889	0.276199
ENSMUSG00000059027	9630013D21Rik	1.93308	0.234806	1.81538	0.129343	0.897086
ENSMUSG00000047143	Dmrta2	2.55673	-0.515154	1.62826	-0.316383	0.751712
ENSMUSG00000061298	Agbl4	3.90839	-0.348418	1.30656	-0.266668	0.789725
ENSMUSG00000070867	Trabd2b	1.19797	0.418985	2.26366	0.185092	0.853157
ENSMUSG00000055210	Foxd2	1.17728	0.618428	2.45346	0.252064	0.800991
ENSMUSG00000085399	Foxd2os	1.50622	-1.83034	2.34111	-0.781823	0.434318
ENSMUSG00000047155	Cyp4x1	5.0372	0.269719	1.13854	0.236898	0.812736
ENSMUSG00000028702	Rad54l	5.58998	1.04482	1.0941	0.954959	0.339598
ENSMUSG00000028696	Ipp	15.2148	0.0120345	0.68794	0.0174935	0.986043
ENSMUSG00000055900	Tmem69	7.54454	-0.277737	0.950267	-0.292273	0.770078
ENSMUSG00000085408	C530005A16Rik	4.70643	-0.819159	1.23251	-0.664627	0.506289
ENSMUSG00000034035	Ccdc17	10.6881	-0.0685267	0.816605	-0.0839166	0.933123
ENSMUSG00000028690	Mmachc	7.84464	0.200655	0.943761	0.212612	0.83163
ENSMUSG00000033985	Tesk2	4.47733	-0.279132	1.2269	-0.22751	0.820027
ENSMUSG00000028687	Mutyh	8.68582	0.120578	0.891702	0.135223	0.892436
ENSMUSG00000033948	Zswim5	1.37321	-1.65526	2.40039	-0.689581	0.490458
ENSMUSG00000028681	Ptch2	3.64245	1.80261	1.4386	1.25303	0.210194
ENSMUSG00000048772	Tmem53	5.57836	0.586157	1.10916	0.528469	0.597174
ENSMUSG00000086320	Gm12840	3.72692	0.290128	1.31561	0.220527	0.825461
ENSMUSG00000028542	Slc6a9	7.1439	-0.21172	1.11285	-0.19025	0.849113
ENSMUSG00000086554	9530034E10Rik	1.55475	1.01557	2.02435	0.501679	0.615894
ENSMUSG00000033295	Ptprf	16.4525	0.636005	0.66383	0.958083	0.338021
ENSMUSG00000006398	Cdc20	12.1227	0.522171	0.753599	0.692903	0.48837
ENSMUSG00000006389	Mpl	1.06496	0.906196	2.41522	0.375202	0.707511
ENSMUSG00000050854	Tmem125	4.37211	-0.633797	1.25082	-0.506704	0.612363
ENSMUSG00000024903	Lao1	1.55469	-3.64386	2.3542	-1.54781	0.121667
ENSMUSG00000087464	Gm12862	1.08566	0.658636	2.47301	0.26633	0.789985
ENSMUSG00000066060	Gm12866	2.21446	1.73095	1.75013	0.989036	0.322645
ENSMUSG00000085505	Gm12868	1.1495	2.58252	2.53235	1.01981	0.307817
ENSMUSG00000028637	Ccdc30	9.62771	-0.217051	0.848645	-0.255762	0.798135
ENSMUSG00000087385	Frg2f1	13.1177	0.885222	0.727493	1.21681	0.223676
ENSMUSG00000028635	Edn2	0.378327	-1.56548	3.96179	-0.395144	0.692737
ENSMUSG00000052135	Foxo6	3.77624	-0.78657	1.357	-0.579641	0.562157
ENSMUSG00000028631	Kcnq4	1.63391	0.608182	2.0686	0.294007	0.768753
ENSMUSG00000028629	Exo5	11.6744	1.01373	0.772362	1.31251	0.189348
ENSMUSG00000064141	Zfp69	7.70625	-0.0223824	0.944363	-0.023701	0.981091
ENSMUSG00000028626	Col9a2	3.28731	-1.926	1.65997	-1.16026	0.245942
ENSMUSG00000028654	Mycl	16.6024	-0.513297	0.659076	-0.778812	0.43609
ENSMUSG00000032744	Heyl	11.7017	-0.500354	0.801374	-0.62437	0.532384
ENSMUSG00000032726	Bmp8a	0.378327	-1.56548	3.96179	-0.395144	0.692737
ENSMUSG00000043333	Rhbdl2	11.3923	1.82704	0.864473	2.11347	0.0345607
ENSMUSG00000085875	Gm12905	3.88239	0.769266	1.34702	0.571087	0.567941
ENSMUSG00000032643	Fhl3	13.2128	0.370861	0.735316	0.504356	0.614011
ENSMUSG00000042763	Maneal	10.9649	-0.163166	0.796336	-0.204896	0.837653
ENSMUSG00000028876	Epha10	7.06729	0.566063	1.00291	0.56442	0.572468
ENSMUSG00000028873	Cdca8	4.25448	0.365449	1.25928	0.290205	0.77166
ENSMUSG00000028871	Rspo1	13.4094	0.252119	0.729821	0.345452	0.729754
ENSMUSG00000001985	Grik3	7.37639	-0.157333	0.970972	-0.162036	0.871277
ENSMUSG00000028859	Csf3r	4.48987	1.32	1.32363	0.99726	0.318638
ENSMUSG00000042489	Clspn	1.54937	-0.397812	2.11662	-0.187947	0.850918
ENSMUSG00000028813	CK137956	0.735109	-0.0833781	2.98809	-0.0279035	0.977739
ENSMUSG00000028804	Csmd2	6.61882	-0.488748	1.02408	-0.477255	0.63318
ENSMUSG00000061894	Zscan20	6.13817	-0.0338945	1.05218	-0.0322137	0.974302
ENSMUSG00000062545	Tlr12	0.95265	1.21841	2.6362	0.462185	0.643949
ENSMUSG00000028794	A3galt2	2.76186	2.37496	1.70359	1.39409	0.163291
ENSMUSG00000028789	Azin2	15.5213	-0.33245	0.686097	-0.484552	0.627994
ENSMUSG00000085085	1700086P04Rik	0.95265	1.21841	2.6362	0.462185	0.643949
ENSMUSG00000087575	Gm12976	1.21866	0.258916	2.35897	0.109758	0.912601
ENSMUSG00000078552	Dcdc2b	5.57093	-0.768565	1.13394	-0.677784	0.497909
ENSMUSG00000086369	E330017L17Rik	15.5259	-0.360786	0.679701	-0.530801	0.595556
ENSMUSG00000040690	Col16a1	2.3474	-1.35877	1.83315	-0.741218	0.458561
ENSMUSG00000028778	Hcrtr1	0.974194	-0.942498	2.66732	-0.353351	0.723826
ENSMUSG00000023232	Serinc2	3.35483	0.734139	1.40103	0.523998	0.60028
ENSMUSG00000073752	Gm10570	1.71554	-0.468056	2.05771	-0.227465	0.820063
ENSMUSG00000078532	Nkain1	0.819644	2.01827	2.85631	0.706601	0.479814
ENSMUSG00000097224	Gm26716	2.17748	-2.42822	2.10177	-1.15532	0.247959
ENSMUSG00000028581	Laptm5	16.3886	0.146562	0.673069	0.217752	0.827622
ENSMUSG00000085667	Gm12992	2.47134	-0.406571	1.72289	-0.235982	0.813447
ENSMUSG00000070717	Gm10300	1.87009	-2.10567	2.17416	-0.968499	0.332795
ENSMUSG00000100813	Gm28874	2.15062	0.768902	1.7242	0.445947	0.655636
ENSMUSG00000089687	Rab42	10.299	0.217979	0.818135	0.266434	0.789905
ENSMUSG00000086997	Gm12981	2.7681	2.73665	1.70846	1.60182	0.109195
ENSMUSG00000028885	Smpdl3b	6.3574	1.3041	1.07952	1.20804	0.227033
ENSMUSG00000037731	Themis2	0.378327	-1.56548	3.96179	-0.395144	0.692737
ENSMUSG00000049649	Gpr3	0.623648	-2.27008	3.26291	-0.695721	0.486603
ENSMUSG00000028865	Cd164l2	2.13531	2.27121	1.89401	1.19915	0.230468
ENSMUSG00000028860	Sytl1	1.33098	0.0623057	2.16233	0.0288141	0.977013
ENSMUSG00000047281	Sfn	13.6683	0.30889	0.707531	0.436575	0.66242
ENSMUSG00000084789	Gm12974	0.819644	2.01827	2.85631	0.706601	0.479814
ENSMUSG00000012123	Crybg2	0.511332	-2.02092	3.49445	-0.578322	0.563047
ENSMUSG00000000682	Cd52	14.6043	-0.0784495	1.58153	-0.0496035	0.960438
ENSMUSG00000012126	Ubxn11	4.63733	1.00767	1.19307	0.844605	0.398332
ENSMUSG00000028841	Cnksr1	0.735109	-0.0833781	2.98809	-0.0279035	0.977739
ENSMUSG00000028838	Extl1	13.0222	0.288575	0.734293	0.392997	0.694321
ENSMUSG00000037366	Pafah2	11.3829	-0.476609	0.795182	-0.599372	0.548925
ENSMUSG00000043924	Ncmap	2.70425	1.63294	1.58218	1.03209	0.302032
ENSMUSG00000028801	Stpg1	5.76147	0.26636	1.15435	0.230745	0.817513
ENSMUSG00000037139	Myom3	1.28874	2.39051	2.45364	0.974273	0.329921
ENSMUSG00000028671	Gale	15.3292	0.76456	0.674077	1.13423	0.256697
ENSMUSG00000018983	E2f2	0.511332	-2.02092	3.49445	-0.578322	0.563047
ENSMUSG00000066178	6030445D17Rik	17.0894	-0.576171	0.658895	-0.87445	0.381873
ENSMUSG00000028664	Ephb2	3.15174	0.241581	1.43854	0.167934	0.866635
ENSMUSG00000028661	Epha8	0.974194	-0.942498	2.66732	-0.353351	0.723826
ENSMUSG00000101493	2810405F17Rik	7.53088	-1.40407	1.00996	-1.39023	0.16446
ENSMUSG00000028758	Kif17	4.14302	-0.0379218	1.31246	-0.0288937	0.976949
ENSMUSG00000028755	Cda	7.42493	0.411682	1.00383	0.410112	0.681724
ENSMUSG00000078235	Fam43b	11.9147	-0.345596	0.7932	-0.435698	0.663056
ENSMUSG00000028753	Vwa5b1	1.62391	-0.41728	2.09979	-0.198725	0.842478
ENSMUSG00000043621	Ubxn10	0.910349	-2.87691	2.8246	-1.01852	0.30843
ENSMUSG00000041193	Pla2g5	1.694	0.838729	2.08645	0.401989	0.687692
ENSMUSG00000110296	Gm45533	0.686638	3.36863	3.20249	1.05188	0.292855
ENSMUSG00000073739	Gm16287	7.01711	1.49945	1.01339	1.47964	0.13897
ENSMUSG00000040972	Igsf21	9.40931	-0.146285	0.850551	-0.171988	0.863447
ENSMUSG00000040964	Arhgef10l	10.5833	0.231197	0.834002	0.277214	0.781616
ENSMUSG00000086159	Gm13025	0.378327	-1.56548	3.96179	-0.395144	0.692737
ENSMUSG00000028927	Padi2	1.50622	-1.83034	2.34111	-0.781823	0.434318
ENSMUSG00000087698	Gm13031	1.94222	2.46089	2.03306	1.21044	0.226112
ENSMUSG00000060572	Mfap2	7.36208	-1.41445	1.05658	-1.3387	0.180668
ENSMUSG00000028919	Arhgef19	3.45552	-0.0622665	1.39863	-0.0445195	0.96449
ENSMUSG00000006218	Fam131c	2.56501	1.77408	1.70692	1.03935	0.298644
ENSMUSG00000086061	Gm13075	0.511332	-2.02092	3.49445	-0.578322	0.563047
ENSMUSG00000040740	Slc25a34	0.931959	1.75756	2.75275	0.638472	0.523167
ENSMUSG00000040706	Agmat	1.30405	0.0295075	2.27998	0.012942	0.989674
ENSMUSG00000100396	Gm29367	2.26379	-0.225681	1.734	-0.130151	0.896447
ENSMUSG00000051435	Fhad1	5.10013	-0.207764	1.14941	-0.180756	0.856559
ENSMUSG00000073728	Tmem51os1	9.02567	0.417657	0.874048	0.477842	0.632762
ENSMUSG00000028583	Pdpn	3.83917	-1.47507	1.4093	-1.04667	0.295253
ENSMUSG00000078502	Gm13212	1.93308	0.234806	1.81538	0.129343	0.897086
ENSMUSG00000070605	Zfp992	4.62813	-1.19825	1.33494	-0.897603	0.369397
ENSMUSG00000067916	Zfp991	2.09387	-0.941757	1.90581	-0.494149	0.621201
ENSMUSG00000078496	Zfp982	14.4241	-0.148563	0.695528	-0.213597	0.830861
ENSMUSG00000093594	Gm20707	10.2252	-1.24026	0.91514	-1.35527	0.175331
ENSMUSG00000070583	Fv1	1.72468	1.89953	2.01705	0.941738	0.346327
ENSMUSG00000041544	Disp3	5.3886	0.0435236	1.11001	0.0392103	0.968723
ENSMUSG00000047719	Ubiad1	11.3763	-0.793453	0.804608	-0.986137	0.324066
ENSMUSG00000028977	Casz1	9.16066	0.264659	0.91115	0.290467	0.771459
ENSMUSG00000086606	Gm13205	16.7356	0.577657	0.648708	0.890472	0.373213
ENSMUSG00000028971	Cort	10.9785	-0.0220252	0.789597	-0.0278942	0.977747
ENSMUSG00000073705	Cenps	7.3586	0.333261	0.96406	0.345685	0.72958
ENSMUSG00000028992	Nmnat1	14.4323	0.230946	0.702777	0.328619	0.742443
ENSMUSG00000039936	Pik3cd	7.89141	-0.950211	1.00203	-0.948287	0.342983
ENSMUSG00000028980	H6pd	8.65259	-0.625174	0.900905	-0.69394	0.48772
ENSMUSG00000047875	Gpr157	8.21134	-0.229336	0.910057	-0.252002	0.80104
ENSMUSG00000028976	Slc2a5	1.40099	-3.46958	2.41675	-1.43564	0.151105
ENSMUSG00000085213	Gm13091	2.31764	-0.185979	1.81029	-0.102735	0.918174
ENSMUSG00000039838	Slc45a1	10.662	-0.256139	0.812776	-0.31514	0.752655
ENSMUSG00000028965	Tnfrsf9	0.735109	-0.0833781	2.98809	-0.0279035	0.977739
ENSMUSG00000028943	Espn	2.64665	0.985501	1.59946	0.616148	0.537797
ENSMUSG00000042804	Gpr153	4.37126	-0.183262	1.22911	-0.149102	0.881473
ENSMUSG00000058498	Rnf207	2.54432	1.98798	1.66876	1.19129	0.233538
ENSMUSG00000039577	Nphp4	3.01952	-2.98385	1.92624	-1.54905	0.121369
ENSMUSG00000078350	Smim1	8.25804	-0.757078	0.934795	-0.809886	0.418006
ENSMUSG00000097871	B230104I21Rik	0.511332	-2.02092	3.49445	-0.578322	0.563047
ENSMUSG00000085069	Prdm16os	3.27943	1.4454	1.42908	1.01142	0.311813
ENSMUSG00000046637	Ttc34	0.511332	-2.02092	3.49445	-0.578322	0.563047
ENSMUSG00000058183	Mmel1	2.5721	1.0822	1.64098	0.659481	0.509587
ENSMUSG00000042333	Tnfrsf14	1.17104	0.382569	2.39099	0.160005	0.872877
ENSMUSG00000029055	Plch2	9.56294	-0.860616	0.870848	-0.988251	0.32303
ENSMUSG00000029049	Morn1	5.607	-0.0849464	1.11194	-0.0763948	0.939105
ENSMUSG00000084803	5830444B04Rik	4.9526	-1.38668	1.23261	-1.12499	0.260592
ENSMUSG00000078490	Cfap74	2.7411	-0.116645	1.64402	-0.070951	0.943437
ENSMUSG00000086682	Gm16023	4.57973	0.657738	1.22371	0.537494	0.590927
ENSMUSG00000029061	Mmp23	1.19882	-1.29284	2.53323	-0.510354	0.609804
ENSMUSG00000096221	1500002C15Rik	3.88061	0.126385	1.31357	0.0962149	0.92335
ENSMUSG00000054514	Atad3aos	7.85994	-0.096515	0.927168	-0.104097	0.917093
ENSMUSG00000073680	Tmem88b	15.8015	-0.609514	0.694664	-0.877424	0.380256
ENSMUSG00000029075	Tnfrsf4	4.63904	0.149934	1.22692	0.122203	0.902738
ENSMUSG00000087381	Gm16008	0.623648	-2.27008	3.26291	-0.695721	0.486603
ENSMUSG00000041954	Tnfrsf18	6.56503	0.432906	1.00168	0.432178	0.665612
ENSMUSG00000105656	Gm43017	0.644338	-2.36611	3.19526	-0.740505	0.458994
ENSMUSG00000008307	1700109H08Rik	3.91463	-0.296923	1.3355	-0.222332	0.824056
ENSMUSG00000104891	2510017J16Rik	11.2032	0.490864	0.780178	0.62917	0.529238
ENSMUSG00000105130	Gm43825	0.735109	-0.0833781	2.98809	-0.0279035	0.977739
ENSMUSG00000104950	4833413G10Rik	4.45572	-1.22398	1.30822	-0.93561	0.349474
ENSMUSG00000040367	Lrrd1	3.04028	-0.293076	1.46679	-0.199808	0.841631
ENSMUSG00000106535	Gm43031	0.819644	2.01827	2.85631	0.706601	0.479814
ENSMUSG00000053178	Mterf1b	3.90925	-0.870772	1.33734	-0.651124	0.514967
ENSMUSG00000044674	Fzd1	14.669	-0.854619	0.728155	-1.17368	0.240524
ENSMUSG00000106212	Gm43112	2.09387	-0.941757	1.90581	-0.494149	0.621201
ENSMUSG00000105062	Gm43113	1.68776	0.655218	1.93783	0.338119	0.735274
ENSMUSG00000106472	Gm43111	2.22602	-0.14703	1.80174	-0.0816045	0.934961
ENSMUSG00000106054	Gm43623	1.57006	-0.483583	2.12534	-0.227532	0.82001
ENSMUSG00000105864	Gm10484	2.00224	-0.899574	1.92296	-0.467807	0.639922
ENSMUSG00000106202	Gm43727	2.63417	0.757989	1.66916	0.454115	0.649746
ENSMUSG00000104867	Gm43728	3.20021	-0.393327	1.45961	-0.269474	0.787565
ENSMUSG00000040473	Cfap69	2.57118	-0.640483	1.62759	-0.393515	0.693939
ENSMUSG00000015653	Steap2	2.33295	-1.24541	1.76033	-0.707489	0.479263
ENSMUSG00000092094	Zfp804b	0.511332	-2.02092	3.49445	-0.578322	0.563047
ENSMUSG00000002297	Dbf4	14.3425	0.399046	0.696048	0.573302	0.56644
ENSMUSG00000040570	Rundc3b	14.92	-0.502112	0.695236	-0.722218	0.47016
ENSMUSG00000028970	Abcb1b	5.57461	0.326267	1.10192	0.29609	0.767162
ENSMUSG00000056004	9330182L06Rik	8.60242	0.0584397	0.908039	0.0643581	0.948685
ENSMUSG00000040254	Sema3d	1.86924	-0.734639	1.9694	-0.373027	0.709129
ENSMUSG00000028883	Sema3a	7.95689	-0.622817	0.950702	-0.655113	0.512395
ENSMUSG00000063531	Sema3e	7.51853	0.276892	0.943973	0.293326	0.769273
ENSMUSG00000096936	Gm3510	4.29586	0.270069	1.24764	0.216464	0.828626
ENSMUSG00000028864	Hgf	0.735109	-0.0833781	2.98809	-0.0279035	0.977739
ENSMUSG00000039987	Phtf2	14.6955	-0.363463	0.718612	-0.505785	0.613007
ENSMUSG00000039934	Gsap	1.57006	-0.483583	2.12534	-0.227532	0.82001
ENSMUSG00000047221	Fam185a	9.98265	-0.966	0.867031	-1.11415	0.265216
ENSMUSG00000042453	Reln	8.16208	1.05613	0.910604	1.15981	0.246124
ENSMUSG00000097207	6030443J06Rik	2.48133	0.293197	1.62616	0.180301	0.856917
ENSMUSG00000106379	Lhfpl3	2.73197	-1.57938	1.6722	-0.944494	0.344917
ENSMUSG00000105565	Gm43566	4.29048	-0.217259	1.3546	-0.160386	0.872577
ENSMUSG00000097180	2700038G22Rik	8.16208	1.05613	0.910604	1.15981	0.246124
ENSMUSG00000048439	Nupl2	15.8135	-0.151387	0.66813	-0.226583	0.820748
ENSMUSG00000038319	Kcnh2	4.16166	-1.5461	1.42036	-1.08853	0.276361
ENSMUSG00000086769	Gm15587	2.11456	-0.996211	1.87945	-0.530055	0.596074
ENSMUSG00000038295	Atg9b	9.09654	-0.265239	0.900665	-0.294493	0.768382
ENSMUSG00000105858	2310074N15Rik	2.59273	-1.53917	1.76026	-0.874399	0.381901
ENSMUSG00000055235	Wdr86	1.7516	1.92106	1.98796	0.966351	0.333869
ENSMUSG00000038135	Crygn	0.644338	-2.36611	3.19526	-0.740505	0.458994
ENSMUSG00000059631	1500035N22Rik	1.68861	-0.496191	1.98706	-0.249711	0.802811
ENSMUSG00000043833	2900005J15Rik	11.967	0.132213	0.780042	0.169495	0.865407
ENSMUSG00000028933	Xrcc2	8.40104	-0.582355	0.929132	-0.626773	0.530808
ENSMUSG00000039106	Htr5a	1.83607	-0.857289	2.01789	-0.424844	0.67095
ENSMUSG00000029130	Rnf32	10.938	-0.167975	0.800317	-0.209886	0.833757
ENSMUSG00000097561	4632411P08Rik	2.02385	1.2528	1.84537	0.678888	0.497209
ENSMUSG00000053121	Gm5129	1.21951	-1.37668	2.46499	-0.558493	0.576508
ENSMUSG00000086815	3110082J24Rik	6.67407	2.02563	1.07943	1.87658	0.0605762
ENSMUSG00000044576	Garem2	3.0879	-0.322661	1.49568	-0.215728	0.8292
ENSMUSG00000073102	Drc1	6.64956	0.675915	0.997703	0.677472	0.498107
ENSMUSG00000062372	Otof	3.966	0.0526337	1.29181	0.0407441	0.9675
ENSMUSG00000053214	Gm9899	2.3968	-0.389395	1.67767	-0.232104	0.816457
ENSMUSG00000049265	Kcnk3	10.5526	0.0891607	0.806111	0.110606	0.911929
ENSMUSG00000029168	Dpysl5	3.07011	0.815179	1.60788	0.50699	0.612162
ENSMUSG00000106229	Gm19409	6.3044	0.958868	1.03399	0.927343	0.353748
ENSMUSG00000029165	Agbl5	14.7952	-0.941549	0.728577	-1.29231	0.196249
ENSMUSG00000029163	Emilin1	3.56238	0.541216	1.49589	0.361802	0.7175
ENSMUSG00000029161	Cgref1	6.11131	0.99077	1.05249	0.941361	0.34652
ENSMUSG00000038676	Ucn	0.511332	-2.02092	3.49445	-0.578322	0.563047
ENSMUSG00000055424	Gm9970	14.4648	1.30471	0.707436	1.84428	0.0651425
ENSMUSG00000029149	Krtcap3	3.43306	-0.66716	1.44881	-0.460488	0.645166
ENSMUSG00000107352	Gm43660	2.73118	1.64651	1.58952	1.03585	0.30027
ENSMUSG00000107355	AI839979	8.44419	-0.349165	0.918085	-0.380319	0.703709
ENSMUSG00000029134	Plb1	6.36201	1.22323	1.02899	1.18877	0.23453
ENSMUSG00000085234	Gm15614	6.8095	0.60287	0.984935	0.612091	0.540478
ENSMUSG00000097271	Gm9903	3.08258	1.00333	1.44896	0.692447	0.488656
ENSMUSG00000037313	Tacc3	7.66756	-0.548707	0.991921	-0.553176	0.580143
ENSMUSG00000045102	Poln	1.41636	-0.144129	2.20463	-0.0653752	0.947875
ENSMUSG00000037224	Zfyve28	11.5392	0.0398635	0.770607	0.05173	0.958744
ENSMUSG00000086291	Gm15513	1.77853	1.94001	2.00209	0.96899	0.33255
ENSMUSG00000051246	Msantd1	2.31055	0.553086	1.69549	0.32621	0.744266
ENSMUSG00000107040	Gm43791	2.5298	-0.536067	1.63353	-0.328164	0.742788
ENSMUSG00000029102	Hgfac	2.55049	-0.590091	1.61867	-0.364554	0.715445
ENSMUSG00000044716	Dok7	5.86302	-0.516864	1.08021	-0.478486	0.632305
ENSMUSG00000045318	Adra2c	12.0059	0.736254	0.775218	0.949738	0.342246
ENSMUSG00000029093	Sorcs2	9.30238	0.107905	0.853618	0.126409	0.899408
ENSMUSG00000039563	2210406O10Rik	4.5645	0.154286	1.33937	0.115193	0.908292
ENSMUSG00000050677	Ccdc96	2.57742	-0.56951	1.6132	-0.353032	0.724064
ENSMUSG00000029122	Evc	4.2238	-8.58653e-05	1.27493	-6.73487e-05	0.999946
ENSMUSG00000050248	Evc2	7.73529	1.61142	0.9515	1.69356	0.0903489
ENSMUSG00000029127	Zbtb49	11.3451	-0.456366	0.825441	-0.552875	0.580349
ENSMUSG00000005107	Slc2a9	4.52884	4.66721	1.74916	2.66826	0.00762456
ENSMUSG00000046572	Zfp518b	15.7289	-0.651245	0.683061	-0.953421	0.340377
ENSMUSG00000085720	Gm7854	1.06496	0.906196	2.41522	0.375202	0.707511
ENSMUSG00000061535	C1qtnf7	2.12993	0.904633	1.73677	0.520872	0.602456
ENSMUSG00000029082	Bst1	4.44048	0.713045	1.21922	0.584837	0.558658
ENSMUSG00000033036	Gm7879	1.26182	2.36146	2.46724	0.957128	0.338503
ENSMUSG00000048373	Fgfbp1	12.6987	0.736778	0.743973	0.990329	0.322013
ENSMUSG00000072962	Gm16401	1.97531	-0.931685	1.86183	-0.500412	0.616785
ENSMUSG00000105224	Gm3364	0.511332	-2.02092	3.49445	-0.578322	0.563047
ENSMUSG00000015879	Fam184b	2.51443	-2.63313	2.00816	-1.31122	0.189784
ENSMUSG00000097825	9630001P10Rik	0.95265	1.21841	2.6362	0.462185	0.643949
ENSMUSG00000031558	Slit2	7.96688	-0.398855	0.93463	-0.426751	0.66956
ENSMUSG00000039252	Lgi2	16.405	0.365546	0.662548	0.551727	0.581135
ENSMUSG00000029186	Pi4k2b	10.1258	0.398454	0.824279	0.483397	0.628814
ENSMUSG00000029189	Sel1l3	11.8313	-0.382798	0.770402	-0.496881	0.619273
ENSMUSG00000106981	Gm45495	5.829	-0.225011	1.09098	-0.206247	0.836598
ENSMUSG00000097216	4932441J04Rik	2.64126	0.133793	1.55777	0.0858877	0.931556
ENSMUSG00000106634	Gm43042	0.686638	3.36863	3.20249	1.05188	0.292855
ENSMUSG00000060512	0610040J01Rik	1.93308	0.234806	1.81538	0.129343	0.897086
ENSMUSG00000105352	C030018K13Rik	1.9277	-0.90216	1.94715	-0.463323	0.643133
ENSMUSG00000105402	Gm3716	9.62146	0.892006	0.873873	1.02075	0.307373
ENSMUSG00000097640	Gm20033	4.86019	0.345754	1.19738	0.288759	0.772766
ENSMUSG00000051498	Tlr6	5.45777	-0.362086	1.10943	-0.32637	0.744144
ENSMUSG00000107102	Gm42726	11.9247	-0.198667	0.778676	-0.255134	0.79862
ENSMUSG00000029204	Rhoh	2.06609	0.0158501	1.76187	0.00899618	0.992822
ENSMUSG00000029206	Nsun7	1.63391	0.608182	2.0686	0.294007	0.768753
ENSMUSG00000092060	Bend4	1.80007	0.496306	1.88487	0.263311	0.792311
ENSMUSG00000037653	Kctd8	7.87446	0.641565	0.918495	0.698496	0.484867
ENSMUSG00000001260	Gabrg1	8.51171	0.556666	0.908684	0.612607	0.540136
ENSMUSG00000005220	Corin	3.67845	0.859151	1.33201	0.645002	0.518926
ENSMUSG00000054892	Txk	1.48553	-1.77393	2.31773	-0.765372	0.44405
ENSMUSG00000062110	Scfd2	15.0775	-0.0283615	0.685751	-0.0413583	0.96701
ENSMUSG00000029228	Lnx1	3.66683	0.207842	1.46948	0.141439	0.887523
ENSMUSG00000029231	Pdgfra	5.49376	-0.806801	1.17044	-0.689316	0.490624
ENSMUSG00000005672	Kit	9.09739	-0.48989	0.93185	-0.525718	0.599084
ENSMUSG00000107061	Gm19590	0.889659	-2.81128	2.82421	-0.995424	0.31953
ENSMUSG00000098449	Gm7467	13.7798	0.429031	0.705006	0.60855	0.542823
ENSMUSG00000055923	Aasdh	9.89201	0.0924817	0.829747	0.111458	0.911253
ENSMUSG00000063820	Arl9	0.378327	-1.56548	3.96179	-0.395144	0.692737
ENSMUSG00000049537	Tecrl	12.2727	-1.43409	0.924049	-1.55197	0.12067
ENSMUSG00000029254	Stap1	3.82301	-0.276078	1.35511	-0.20373	0.838564
ENSMUSG00000067149	Jchain	0.708182	-0.120518	3.02224	-0.0398769	0.968191
ENSMUSG00000054945	Gm9958	5.64016	-0.0366639	1.10205	-0.0332689	0.97346
ENSMUSG00000029372	Ppbp	3.38884	0.212246	1.62128	0.130912	0.895845
ENSMUSG00000058427	Cxcl2	6.85555	1.46777	1.02947	1.42576	0.153938
ENSMUSG00000034981	Parm1	16.3818	-0.953378	0.737225	-1.2932	0.195943
ENSMUSG00000034855	Cxcl10	11.9516	0.727071	0.867056	0.838551	0.401721
ENSMUSG00000047963	Stbd1	0.868969	-2.74241	2.90602	-0.943698	0.345324
ENSMUSG00000029381	Shroom3	1.48553	-1.77393	2.31773	-0.765372	0.44405
ENSMUSG00000045314	Sowahb	12.7156	-0.243209	0.73789	-0.3296	0.741702
ENSMUSG00000029384	2010109A12Rik	16.0581	0.706743	0.656659	1.07627	0.281806
ENSMUSG00000034687	Fras1	3.82301	-0.276078	1.35511	-0.20373	0.838564
ENSMUSG00000104955	1700016F12Rik	1.63929	2.17377	2.12581	1.02256	0.306516
ENSMUSG00000105283	Gm33370	2.92882	-0.901058	1.53944	-0.585316	0.558336
ENSMUSG00000106357	Gm8013	0.511332	-2.02092	3.49445	-0.578322	0.563047
ENSMUSG00000105006	Gm9484	1.09189	0.940248	2.51327	0.374114	0.708319
ENSMUSG00000055725	Paqr3	7.24005	0.335445	0.982257	0.341505	0.732724
ENSMUSG00000029338	Antxr2	4.07123	0.398584	1.33239	0.29915	0.764826
ENSMUSG00000029337	Fgf5	2.24756	-1.13566	1.83888	-0.617581	0.536852
ENSMUSG00000029335	Bmp3	3.86078	-0.32281	1.31285	-0.245885	0.805771
ENSMUSG00000029334	Prkg2	4.41448	1.99191	1.40686	1.41586	0.156818
ENSMUSG00000089809	Rasgef1b	14.0401	-0.781939	0.772294	-1.01249	0.311305
ENSMUSG00000105686	Gm35394	0.953504	-0.81941	2.71691	-0.301596	0.76296
ENSMUSG00000050640	Tmem150c	5.26807	0.211557	1.17369	0.180249	0.856957
ENSMUSG00000035266	Helq	14.3802	0.70755	0.702917	1.00659	0.314131
ENSMUSG00000105755	Gm43514	2.40132	1.39768	1.69767	0.823291	0.410342
ENSMUSG00000029314	Gpat3	1.35252	-1.58935	2.3839	-0.666703	0.504962
ENSMUSG00000106164	9430085M18Rik	0.868969	-2.74241	2.90602	-0.943698	0.345324
ENSMUSG00000034573	Ptpn13	3.00626	0.25177	1.6287	0.154583	0.87715
ENSMUSG00000097877	Gm26703	3.95772	-1.47836	1.39761	-1.05777	0.290159
ENSMUSG00000029307	Dmp1	0.735109	-0.0833781	2.98809	-0.0279035	0.977739
ENSMUSG00000029304	Spp1	5.81816	-0.176118	1.16417	-0.151282	0.879753
ENSMUSG00000072774	Zfp951	12.2694	1.13637	0.77155	1.47284	0.140795
ENSMUSG00000029299	Abcg3	8.72643	-0.21559	0.931131	-0.231536	0.816898
ENSMUSG00000104713	Gbp6	12.1082	0.0453081	0.755871	0.0599416	0.952202
ENSMUSG00000085771	C230066G23Rik	3.24251	0.824337	1.42374	0.578993	0.562594
ENSMUSG00000099061	Gm28050	6.3764	0.128914	1.06634	0.120894	0.903775
ENSMUSG00000029283	Cdc7	10.5248	0.264269	0.813308	0.324931	0.745233
ENSMUSG00000089798	1700028K03Rik	0.708182	-0.120518	3.02224	-0.0398769	0.968191
ENSMUSG00000056531	Ccdc18	3.85992	0.172265	1.29685	0.132833	0.894326
ENSMUSG00000046959	Slc26a1	0.686638	3.36863	3.20249	1.05188	0.292855
ENSMUSG00000105471	A430073D23Rik	4.19063	-0.0638632	1.25869	-0.0507378	0.959534
ENSMUSG00000090015	Gm15446	15.0658	-0.282963	0.718664	-0.393735	0.693776
ENSMUSG00000097863	1010001B22Rik	10.2542	0.395761	0.822592	0.481115	0.630435
ENSMUSG00000090963	Gm17655	6.51898	-0.395989	1.08465	-0.365083	0.715049
ENSMUSG00000109771	Gm35315	2.26287	-2.5193	2.06599	-1.21941	0.222687
ENSMUSG00000064247	Plcxd1	5.25731	-0.637771	1.21795	-0.523642	0.600528
ENSMUSG00000086247	Gm15787	5.12883	0.257155	1.15685	0.222289	0.824089
ENSMUSG00000104720	Gm43138	5.135	-0.956511	1.19323	-0.801615	0.422775
ENSMUSG00000104970	Gm43137	1.41636	-0.144129	2.20463	-0.0653752	0.947875
ENSMUSG00000029499	Pxmp2	15.0884	-0.0436092	0.705148	-0.061844	0.950687
ENSMUSG00000105161	Gm42595	6.86881	0.267564	1.00941	0.265068	0.790957
ENSMUSG00000086401	Gm15559	2.83726	1.34521	1.53221	0.877955	0.379968
ENSMUSG00000052848	C130026L21Rik	1.84769	0.401234	1.97017	0.203655	0.838623
ENSMUSG00000066975	Cryba4	3.60922	-0.216929	1.37836	-0.157383	0.874943
ENSMUSG00000029343	Crybb1	5.54847	-1.17945	1.15045	-1.02521	0.305262
ENSMUSG00000098027	Gm27004	1.54937	-0.397812	2.11662	-0.187947	0.850918
ENSMUSG00000072720	Myo18b	1.7516	1.92106	1.98796	0.966351	0.333869
ENSMUSG00000042249	Grk3	15.5573	-0.488072	0.689871	-0.707483	0.479266
ENSMUSG00000063430	Wscd2	4.34228	-1.61695	1.42025	-1.1385	0.254911
ENSMUSG00000042190	Cmklr1	2.56296	-0.444281	1.75357	-0.253358	0.799991
ENSMUSG00000054675	Tmem119	6.5128	0.529714	1.03567	0.511472	0.609021
ENSMUSG00000048163	Selplg	10.4825	-0.0994566	0.821777	-0.121026	0.90367
ENSMUSG00000029591	Ung	8.23118	-0.0156972	0.906042	-0.017325	0.986177
ENSMUSG00000066952	Myo1h	1.17728	0.618428	2.45346	0.252064	0.800991
ENSMUSG00000041930	Fam222a	6.27038	1.2218	1.05691	1.15602	0.247674
ENSMUSG00000092183	4930515G01Rik	3.08343	0.360312	1.46386	0.246138	0.805576
ENSMUSG00000086368	Gm13830	8.18271	0.229946	0.907861	0.253283	0.800049
ENSMUSG00000054256	Msi1	4.74873	0.00797084	1.19245	0.00668442	0.994667
ENSMUSG00000086849	Gm13840	6.54966	-0.155032	1.0118	-0.153223	0.878222
ENSMUSG00000107121	1110006O24Rik	10.2477	0.0829629	0.855227	0.0970068	0.922721
ENSMUSG00000086655	C330018A13Rik	0.686638	3.36863	3.20249	1.05188	0.292855
ENSMUSG00000063919	Srrm4	13.1732	0.589958	0.728215	0.810143	0.417858
ENSMUSG00000086047	9530046B11Rik	1.46398	-0.22019	2.08564	-0.105574	0.91592
ENSMUSG00000097163	BC051077	0.98043	-0.786457	2.69441	-0.291885	0.770374
ENSMUSG00000086075	Gm15728	3.08882	1.12592	1.48944	0.755935	0.449688
ENSMUSG00000061578	Ksr2	15.2517	0.127898	0.682964	0.18727	0.851449
ENSMUSG00000029361	Nos1	9.3678	-1.55186	0.929862	-1.66891	0.0951354
ENSMUSG00000046607	Hrk	8.52958	-0.382092	0.936728	-0.407901	0.683347
ENSMUSG00000032850	Rnft2	12.7579	0.0616829	0.732077	0.0842574	0.932852
ENSMUSG00000087516	Tbx3os1	9.07867	0.643765	0.863558	0.745479	0.455982
ENSMUSG00000086847	Tbx3os2	1.71554	-0.468056	2.05771	-0.227465	0.820063
ENSMUSG00000029596	Sdsl	4.6975	0.0622692	1.29694	0.0480125	0.961706
ENSMUSG00000086165	Gm15690	1.28251	1.76647	2.34148	0.754424	0.450595
ENSMUSG00000029601	Iqcd	1.76691	0.326657	1.99782	0.163507	0.870119
ENSMUSG00000029602	Rasal1	16.7687	-0.42264	0.667745	-0.632937	0.526775
ENSMUSG00000029603	Dtx1	15.1509	-0.518462	0.695327	-0.745638	0.455886
ENSMUSG00000032690	Oas2	11.5608	-0.14178	0.774185	-0.183134	0.854693
ENSMUSG00000066867	Oas1e	0.511332	-2.02092	3.49445	-0.578322	0.563047
ENSMUSG00000001166	Oas1c	16.8155	-0.309739	0.65153	-0.475402	0.6345
ENSMUSG00000066861	Oas1g	1.66083	0.631157	1.9469	0.324185	0.745798
ENSMUSG00000106209	Gm42918	2.74025	0.56148	1.67861	0.33449	0.73801
ENSMUSG00000029452	Tmem116	1.61768	-0.524389	2.13894	-0.245162	0.806331
ENSMUSG00000072647	Adam1a	6.59571	0.663257	1.02626	0.646283	0.518096
ENSMUSG00000029454	Mapkapk5	12.9259	-0.971448	0.787103	-1.23421	0.217126
ENSMUSG00000029456	Acad10	7.74493	-0.893402	1.02881	-0.868379	0.385187
ENSMUSG00000043036	Ccdc63	4.15916	1.73147	1.35266	1.28005	0.200528
ENSMUSG00000064267	Hvcn1	0.511332	-2.02092	3.49445	-0.578322	0.563047
ENSMUSG00000038593	Tctn1	13.6957	0.64886	0.758871	0.855034	0.392533
ENSMUSG00000038569	Rad9b	7.54369	-0.0247167	0.959742	-0.0257535	0.979454
ENSMUSG00000105895	Gm42829	16.1032	0.768612	0.670392	1.14651	0.251583
ENSMUSG00000029468	P2rx7	10.1125	1.18415	0.870501	1.3603	0.173733
ENSMUSG00000056735	A930024E05Rik	2.87036	-0.790122	1.62806	-0.485314	0.627453
ENSMUSG00000054434	Tmem120b	12.8189	0.425232	0.761519	0.5584	0.576571
ENSMUSG00000104156	Gm38102	2.53518	0.329049	1.617	0.203493	0.83875
ENSMUSG00000029442	Wdr66	2.19909	-0.172682	1.71832	-0.100495	0.919952
ENSMUSG00000087336	Gm15860	3.59477	-0.114503	1.35994	-0.0841968	0.9329
ENSMUSG00000038342	Mlxip	5.18885	-0.934342	1.27665	-0.731868	0.464249
ENSMUSG00000049241	Hcar1	7.04023	-1.27607	1.0311	-1.23758	0.21587
ENSMUSG00000061882	Ccdc62	12.3509	0.453473	0.750402	0.604307	0.54564
ENSMUSG00000029386	Tctn2	14.5094	-0.593846	0.706133	-0.840983	0.400357
ENSMUSG00000037962	Rflna	4.96804	0.744534	1.15851	0.642665	0.520442
ENSMUSG00000105039	Gm32585	0.95265	1.21841	2.6362	0.462185	0.643949
ENSMUSG00000072612	Gm10382	10.8816	0.94083	0.792779	1.18675	0.235327
ENSMUSG00000029480	Dhx37	9.0436	-1.00514	0.950256	-1.05776	0.290164
ENSMUSG00000105274	1700048F04Rik	0.708182	-0.120518	3.02224	-0.0398769	0.968191
ENSMUSG00000049971	Glt1d1	5.41468	0.403382	1.10258	0.365853	0.714475
ENSMUSG00000034310	Tmem132d	5.86479	-0.125529	1.11983	-0.112096	0.910747
ENSMUSG00000072591	Fzd10os	5.55392	0.363101	1.09964	0.330201	0.741248
ENSMUSG00000051034	Zfp11	9.77319	-0.215084	0.854104	-0.251824	0.801177
ENSMUSG00000086916	Gm15903	1.5763	-0.36335	2.01691	-0.180152	0.857033
ENSMUSG00000025537	Phkg1	15.1638	0.964728	0.691179	1.39577	0.162784
ENSMUSG00000034173	Zbed5	6.49587	0.802298	1.01771	0.788338	0.430499
ENSMUSG00000095789	Nupr1l	13.945	0.108197	0.715578	0.151202	0.879816
ENSMUSG00000034110	Kctd7	6.79583	-0.540221	1.01285	-0.533365	0.593781
ENSMUSG00000107143	Gm6598	7.67018	-0.517242	0.976533	-0.529672	0.596339
ENSMUSG00000034040	Galnt17	14.1403	0.156436	0.707321	0.221167	0.824962
ENSMUSG00000087344	Gm15627	1.99692	1.23535	1.83017	0.67499	0.499682
ENSMUSG00000015942	Gtf2ird2	6.04627	-0.545583	1.10685	-0.492916	0.622072
ENSMUSG00000015950	Ncf1	2.31141	-0.272529	1.68551	-0.161689	0.871551
ENSMUSG00000040751	Lat2	4.68042	0.0716622	1.18278	0.0605881	0.951687
ENSMUSG00000072573	Gm10369	1.47107	-1.62338	2.39552	-0.677673	0.497979
ENSMUSG00000040557	Mettl27	11.4981	0.326059	0.79092	0.412253	0.680154
ENSMUSG00000054909	Wbscr25	1.04342	3.96819	2.74984	1.44306	0.149003
ENSMUSG00000005373	Mlxipl	0.841188	-0.591997	2.81191	-0.210532	0.833253
ENSMUSG00000049551	Fzd9	2.08763	-1.02518	1.82222	-0.562602	0.573706
ENSMUSG00000029699	Ssc4d	1.48553	-1.77393	2.31773	-0.765372	0.44405
ENSMUSG00000004952	Rasa4	1.64014	0.796027	1.99464	0.399083	0.689832
ENSMUSG00000039747	Orai2	8.96537	-0.483116	0.897931	-0.538032	0.590555
ENSMUSG00000005057	Sh2b2	4.39818	-0.171757	1.23711	-0.138837	0.889579
ENSMUSG00000004415	Col26a1	2.22064	-1.16452	1.78499	-0.652393	0.514148
ENSMUSG00000097908	4933404O12Rik	7.69994	-0.868528	0.964864	-0.900156	0.368037
ENSMUSG00000037411	Serpine1	4.9825	0.632683	1.15793	0.546391	0.584797
ENSMUSG00000094840	Muc3a	16.7562	-0.823971	0.71876	-1.14638	0.251639
ENSMUSG00000023328	Ache	10.93	0.162276	0.791829	0.204938	0.83762
ENSMUSG00000079173	Zan	2.60724	0.746197	1.70868	0.436709	0.662322
ENSMUSG00000105851	9130604C24Rik	13.9647	-0.312726	0.731631	-0.427436	0.669061
ENSMUSG00000106237	Gm8066	1.5009	0.964226	2.16218	0.445951	0.655633
ENSMUSG00000029716	Tfr2	2.3214	0.469256	1.78883	0.262326	0.79307
ENSMUSG00000029718	Pcolce	5.21953	-0.594317	1.15305	-0.515429	0.606254
ENSMUSG00000106617	Gm36266	2.2567	0.516512	1.70625	0.302717	0.762106
ENSMUSG00000079165	Sap25	15.4787	0.628145	0.711305	0.883088	0.377189
ENSMUSG00000037108	Zcwpw1	5.55477	0.0160086	1.10556	0.0144801	0.988447
ENSMUSG00000056966	Gjc3	8.21042	-0.74977	0.929354	-0.806764	0.419802
ENSMUSG00000049285	Mblac1	12.6059	-0.200282	0.761614	-0.26297	0.792573
ENSMUSG00000085227	6330418K02Rik	12.182	1.29041	0.762629	1.69205	0.0906355
ENSMUSG00000075593	Gal3st4	1.667	-3.73031	2.29146	-1.62792	0.103542
ENSMUSG00000029510	Gpc2	1.93223	1.24818	1.93762	0.644184	0.519456
ENSMUSG00000075585	6330403L08Rik	9.2518	-0.953474	0.92039	-1.03595	0.300228
ENSMUSG00000086873	Gm15672	11.3793	0.0725654	0.779021	0.0931494	0.925785
ENSMUSG00000025857	Dnaaf5	17.0499	-0.33058	0.648318	-0.509904	0.610119
ENSMUSG00000044092	C130050O18Rik	4.11148	0.0599042	1.27614	0.0469415	0.96256
ENSMUSG00000048988	Elfn1	4.68128	-0.343882	1.21331	-0.283424	0.776852
ENSMUSG00000029560	Snx8	14.7755	-0.220461	0.688655	-0.320132	0.748868
ENSMUSG00000105699	Gm43703	4.6751	0.987152	1.22723	0.804374	0.421181
ENSMUSG00000050022	Amz1	8.81259	0.0455943	0.874072	0.052163	0.958399
ENSMUSG00000039683	Sdk1	7.95893	0.0591484	0.925244	0.0639274	0.949028
ENSMUSG00000029576	Radil	3.50938	-0.0341465	1.36571	-0.0250027	0.980053
ENSMUSG00000097559	D430018E03Rik	6.70632	1.21545	1.03634	1.17283	0.240865
ENSMUSG00000106543	Gm43378	6.7249	-0.54874	1.01226	-0.542093	0.587754
ENSMUSG00000105345	BC030343	1.68861	-0.496191	1.98706	-0.249711	0.802811
ENSMUSG00000093910	Zfp853	1.33183	-1.51762	2.41649	-0.628025	0.529987
ENSMUSG00000097287	D130017N08Rik	8.1475	-0.454388	0.918376	-0.494773	0.62076
ENSMUSG00000029607	Ankrd61	0.511332	-2.02092	3.49445	-0.578322	0.563047
ENSMUSG00000075569	Rsph10b	1.39482	1.48587	2.16997	0.684743	0.493506
ENSMUSG00000029618	Ocm	1.19797	0.418985	2.26366	0.185092	0.853157
ENSMUSG00000052271	Bhlha15	0.378327	-1.56548	3.96179	-0.395144	0.692737
ENSMUSG00000087484	2900089D17Rik	6.64333	0.633166	1.01266	0.625252	0.531806
ENSMUSG00000086894	Gm15708	12.8847	0.0120114	0.732061	0.0164077	0.986909
ENSMUSG00000059991	Nptx2	13.9108	-0.780457	0.755023	-1.03369	0.301283
ENSMUSG00000070420	Zscan25	2.30602	-1.27495	1.82817	-0.69739	0.485559
ENSMUSG00000095040	1700001J03Rik	0.98043	-0.786457	2.69441	-0.291885	0.770374
ENSMUSG00000106547	B230303O12Rik	2.75443	-0.701827	1.64006	-0.427928	0.668703
ENSMUSG00000105636	Gm43625	1.87837	1.20913	1.9532	0.619052	0.535882
ENSMUSG00000041468	Gpr12	4.73888	-0.00307645	1.23045	-0.00250027	0.998005
ENSMUSG00000042817	Flt3	1.58253	-0.236475	2.16062	-0.109448	0.912847
ENSMUSG00000106820	D5Ertd605e	0.735109	-0.0833781	2.98809	-0.0279035	0.977739
ENSMUSG00000106845	Gm43156	1.39482	1.48587	2.16997	0.684743	0.493506
ENSMUSG00000108207	1810059H22Rik	7.47006	0.557587	0.948134	0.588089	0.556473
ENSMUSG00000085971	Gm15411	0.644338	-2.36611	3.19526	-0.740505	0.458994
ENSMUSG00000097191	Mm2pr	1.17643	2.60985	2.51678	1.03698	0.299745
ENSMUSG00000100783	2310047D07Rik	0.708182	-0.120518	3.02224	-0.0398769	0.968191
ENSMUSG00000060063	Alox5ap	5.98695	-0.153129	1.13071	-0.135428	0.892274
ENSMUSG00000029659	Medag	13.9423	-0.0182084	0.716906	-0.0253986	0.979737
ENSMUSG00000029658	Wdr95	0.708182	-0.120518	3.02224	-0.0398769	0.968191
ENSMUSG00000107112	Gm36241	4.39818	-0.171757	1.23711	-0.138837	0.889579
ENSMUSG00000056586	Zar1l	1.31029	0.211988	2.20945	0.0959464	0.923563
ENSMUSG00000041147	Brca2	15.1159	-0.68373	0.701484	-0.974691	0.329714
ENSMUSG00000107178	Gm42531	0.644338	-2.36611	3.19526	-0.740505	0.458994
ENSMUSG00000106927	Gm43598	1.40099	-3.46958	2.41675	-1.43564	0.151105
ENSMUSG00000107096	Gm43597	8.26816	0.973056	0.902754	1.07787	0.28109
ENSMUSG00000058488	Kl	0.868115	-0.558646	2.78502	-0.20059	0.841019
ENSMUSG00000097321	1700028E10Rik	2.6835	-0.717128	1.58956	-0.45115	0.651882
ENSMUSG00000029664	Tfpi2	5.06788	0.568356	1.1637	0.488403	0.625264
ENSMUSG00000029661	Col1a2	5.5063	0.394255	1.09914	0.358694	0.719824
ENSMUSG00000092035	Peg10	5.39313	0.803101	1.11488	0.720346	0.471312
ENSMUSG00000029759	Pon3	6.84181	0.942789	1.01159	0.931988	0.351343
ENSMUSG00000019577	Pdk4	14.3469	0.25272	0.710183	0.355852	0.721951
ENSMUSG00000015112	Slc25a13	2.7834	1.32187	1.58676	0.833061	0.40481
ENSMUSG00000090063	Dlx6os1	4.58965	-0.327771	1.21044	-0.270787	0.786555
ENSMUSG00000029754	Dlx6	3.31338	-1.10525	1.48667	-0.743437	0.457217
ENSMUSG00000029755	Dlx5	2.48665	-1.40719	1.72466	-0.815926	0.414542
ENSMUSG00000061762	Tac1	13.0159	-0.189328	0.753913	-0.251127	0.801716
ENSMUSG00000068794	Col28a1	1.24644	-1.34908	2.44907	-0.550852	0.581735
ENSMUSG00000046178	Nxph1	9.94304	-0.709553	0.856224	-0.828701	0.407274
ENSMUSG00000032625	Thsd7a	14.6872	-0.437911	0.712255	-0.614823	0.538671
ENSMUSG00000097616	1110019D14Rik	12.6418	-0.0352724	0.755645	-0.0466785	0.962769
ENSMUSG00000029563	Foxp2	8.32103	-0.294017	0.924479	-0.318036	0.750458
ENSMUSG00000084772	Gm15473	0.378327	-1.56548	3.96179	-0.395144	0.692737
ENSMUSG00000054556	Gm4876	2.48665	-1.40719	1.72466	-0.815926	0.414542
ENSMUSG00000085171	D830026I12Rik	4.23201	-0.140964	1.2635	-0.111566	0.911167
ENSMUSG00000009376	Met	3.50938	-0.0341465	1.36571	-0.0250027	0.980053
ENSMUSG00000010797	Wnt2	1.99154	0.052161	1.90542	0.027375	0.978161
ENSMUSG00000062980	Cped1	12.0121	0.225685	0.771428	0.292555	0.769862
ENSMUSG00000029695	Aass	1.55561	-0.26364	2.0826	-0.126592	0.899263
ENSMUSG00000039904	Gpr37	8.62191	-0.822005	0.920904	-0.892607	0.372068
ENSMUSG00000024211	Grm8	3.8877	-0.309784	1.31084	-0.236325	0.81318
ENSMUSG00000043340	6530409C15Rik	1.31029	0.211988	2.20945	0.0959464	0.923563
ENSMUSG00000092090	Gm3294	3.26576	-1.0914	1.51993	-0.718057	0.472722
ENSMUSG00000079652	Fam71f2	0.708182	-0.120518	3.02224	-0.0398769	0.968191
ENSMUSG00000097137	Gm26627	2.59811	-0.619785	1.62238	-0.382023	0.702444
ENSMUSG00000001763	Tspan33	8.39827	0.482345	0.913548	0.527992	0.597505
ENSMUSG00000039629	Strip2	3.30714	-1.15716	1.47733	-0.783279	0.433463
ENSMUSG00000071553	Cpa2	2.4875	-2.65077	2.01441	-1.31591	0.188206
ENSMUSG00000029790	Cep41	15.233	0.0835915	0.678173	0.12326	0.901901
ENSMUSG00000051855	Mest	11.2318	-0.409465	0.797641	-0.513345	0.60771
ENSMUSG00000073209	Klf14	0.378327	-1.56548	3.96179	-0.395144	0.692737
ENSMUSG00000097998	Gm27019	0.644338	-2.36611	3.19526	-0.740505	0.458994
ENSMUSG00000086212	Mkln1os	4.89882	-0.075736	1.17636	-0.0643816	0.948666
ENSMUSG00000086804	Gm43154	0.511332	-2.02092	3.49445	-0.578322	0.563047
ENSMUSG00000086763	Plxna4os1	11.3613	-0.293141	0.795452	-0.368521	0.712485
ENSMUSG00000029762	Akr1b8	1.59699	-0.454556	2.02401	-0.224582	0.822305
ENSMUSG00000061758	Akr1b10	14.9653	0.394567	0.682957	0.577733	0.563444
ENSMUSG00000073154	9330158H04Rik	1.5763	-0.36335	2.01691	-0.180152	0.857033
ENSMUSG00000045613	Chrm2	5.56476	0.327662	1.11252	0.294523	0.768359
ENSMUSG00000038665	Dgki	2.92173	-0.280353	1.56208	-0.179474	0.857565
ENSMUSG00000063455	D630045J12Rik	7.97935	-0.351006	0.96105	-0.365232	0.714939
ENSMUSG00000047749	Zc3hav1l	5.44331	-0.298001	1.12502	-0.264885	0.791098
ENSMUSG00000056832	Ttc26	4.21047	0.340906	1.26232	0.270064	0.787111
ENSMUSG00000071537	Klrg2	5.10105	0.633708	1.13735	0.557182	0.577403
ENSMUSG00000073144	4930599N23Rik	6.11662	0.300863	1.04751	0.287217	0.773947
ENSMUSG00000115026	Gm49041	16.2081	0.283419	0.662977	0.427494	0.669019
ENSMUSG00000029923	Rab19	6.17218	-0.304403	1.04705	-0.290724	0.771263
ENSMUSG00000068601	Gm10244	1.93479	-2.1783	2.2457	-0.969985	0.332054
ENSMUSG00000038456	Dennd2a	13.45	0.0284847	0.752886	0.037834	0.96982
ENSMUSG00000029915	Clec5a	1.00112	-0.911685	2.64539	-0.344631	0.730371
ENSMUSG00000071517	Gm10334	1.3803	-3.42593	2.44621	-1.40051	0.161362
ENSMUSG00000029862	Clcn1	0.868115	-0.558646	2.78502	-0.20059	0.841019
ENSMUSG00000029861	Fam131b	16.6169	-0.16341	0.654929	-0.249508	0.802968
ENSMUSG00000051499	Zfp786	1.72999	-0.655046	1.97272	-0.332052	0.73985
ENSMUSG00000045466	Zfp956	11.4133	-0.0752509	0.795534	-0.0945917	0.924639
ENSMUSG00000029797	Sspo	0.511332	-2.02092	3.49445	-0.578322	0.563047
ENSMUSG00000097716	1700026J14Rik	0.511332	-2.02092	3.49445	-0.578322	0.563047
ENSMUSG00000073096	Lrrc61	12.5917	0.0736232	0.743544	0.0990166	0.921125
ENSMUSG00000053297	AI854703	9.47145	0.447948	0.842906	0.531433	0.595119
ENSMUSG00000054435	Gimap4	13.8344	-0.150741	0.713012	-0.211415	0.832563
ENSMUSG00000044867	Gimap1os	4.19057	-1.66912	1.42074	-1.17483	0.240064
ENSMUSG00000039264	Gimap3	1.863	-0.830322	1.92903	-0.430434	0.66688
ENSMUSG00000047115	Fam221a	5.96995	-0.934479	1.0995	-0.849913	0.395374
ENSMUSG00000029822	Osbpl3	14.3745	-0.0871204	0.71635	-0.121617	0.903202
ENSMUSG00000085776	5430402O13Rik	3.33328	1.46748	1.44102	1.01836	0.308505
ENSMUSG00000029828	4921507P07Rik	11.2265	-0.0489824	0.810624	-0.0604255	0.951817
ENSMUSG00000029832	Nfe2l3	2.36278	0.302588	1.7758	0.170396	0.864699
ENSMUSG00000063568	Jazf1	3.54091	-0.150052	1.47539	-0.101704	0.918992
ENSMUSG00000053007	Creb5	7.64864	-0.235253	0.975289	-0.241214	0.809389
ENSMUSG00000108255	Gm16499	12.6204	-0.227882	0.753331	-0.3025	0.762271
ENSMUSG00000073067	9130019P16Rik	0.378327	-1.56548	3.96179	-0.395144	0.692737
ENSMUSG00000045725	Prr15	5.42256	-1.54386	1.20452	-1.28172	0.199942
ENSMUSG00000038074	Fkbp14	15.4304	-1.31212	0.724794	-1.81034	0.0702427
ENSMUSG00000003477	Inmt	0.819644	2.01827	2.85631	0.706601	0.479814
ENSMUSG00000029778	Adcyap1r1	16.1236	0.183458	0.66512	0.275827	0.782681
ENSMUSG00000004347	Pde1c	1.66707	0.821261	1.98548	0.413633	0.679143
ENSMUSG00000071893	Vmn1r4	1.37328	4.36864	2.48981	1.75461	0.0793261
ENSMUSG00000045441	Gprin3	3.45913	-0.0867001	1.53196	-0.0565941	0.954869
ENSMUSG00000097924	A730020E08Rik	4.6858	0.534051	1.18593	0.450322	0.652478
ENSMUSG00000039578	Ccser1	8.1728	-0.525671	0.987231	-0.53247	0.594401
ENSMUSG00000071424	Grid2	3.77007	0.855371	1.33344	0.641478	0.521212
ENSMUSG00000029919	Hpgds	6.8455	0.229115	1.00585	0.227782	0.819816
ENSMUSG00000107479	2610300M13Rik	12.7885	-0.782995	0.789233	-0.992096	0.321151
ENSMUSG00000029910	Mad2l1	14.3467	0.0457803	0.704782	0.0649567	0.948208
ENSMUSG00000053442	4930597O21Rik	1.59784	-1.88286	2.26777	-0.830268	0.406388
ENSMUSG00000087231	E230016M11Rik	2.15062	0.768902	1.7242	0.445947	0.655636
ENSMUSG00000054474	Thnsl2	13.7069	0.154721	0.728325	0.212434	0.831769
ENSMUSG00000107406	1700040L08Rik	1.19797	0.418985	2.26366	0.185092	0.853157
ENSMUSG00000037621	Atoh8	15.516	0.31967	0.670311	0.476899	0.633434
ENSMUSG00000056666	Retsat	16.9035	-0.57878	0.669989	-0.863865	0.387662
ENSMUSG00000092386	Gm20536	0.910349	-2.87691	2.8246	-1.01852	0.30843
ENSMUSG00000072999	Gm15401	1.08651	-1.12566	2.56967	-0.438057	0.661345
ENSMUSG00000079524	Gm15402	1.1072	-1.22225	2.55799	-0.477817	0.632781
ENSMUSG00000097569	Gm26640	1.44244	1.23625	2.19183	0.564029	0.572735
ENSMUSG00000052861	Dnah6	6.23603	-0.00978267	1.04038	-0.009403	0.992498
ENSMUSG00000060780	Lrrtm1	15.7659	0.244616	0.667242	0.366607	0.713912
ENSMUSG00000052581	Lrrtm4	10.229	0.0195293	0.813961	0.0239929	0.980858
ENSMUSG00000107412	Gm20383	1.31029	0.211988	2.20945	0.0959464	0.923563
ENSMUSG00000000628	Hk2	1.11344	-1.09583	2.55098	-0.429574	0.667506
ENSMUSG00000000627	Sema4f	9.10638	-0.253878	0.871131	-0.291435	0.770719
ENSMUSG00000068335	Dok1	7.33791	0.360585	0.979089	0.368286	0.71266
ENSMUSG00000000693	Loxl3	2.83897	-0.0692241	1.5795	-0.0438266	0.965043
ENSMUSG00000009145	Dqx1	2.62971	1.80421	1.68663	1.06972	0.284747
ENSMUSG00000034968	Lbx2	7.63702	-0.548329	0.957015	-0.572957	0.566674
ENSMUSG00000107499	Ccdc142	0.98043	-0.786457	2.69441	-0.291885	0.770374
ENSMUSG00000087578	Ccdc142os	4.84035	-0.00682762	1.16685	-0.00585132	0.995331
ENSMUSG00000030032	Wdr54	15.4878	-0.561201	0.695738	-0.806628	0.419881
ENSMUSG00000030030	1700003E16Rik	4.77113	-0.848512	1.21045	-0.700987	0.483311
ENSMUSG00000005667	Mthfd2	11.8035	-0.222907	0.772789	-0.288445	0.773006
ENSMUSG00000051844	B230319C09Rik	0.511332	-2.02092	3.49445	-0.578322	0.563047
ENSMUSG00000107534	Gm43920	6.12075	-1.73792	1.21566	-1.42961	0.152828
ENSMUSG00000063415	Cyp26b1	1.62477	-1.85925	2.25675	-0.823861	0.410019
ENSMUSG00000063810	Alms1	12.0751	0.537003	0.763973	0.702909	0.482113
ENSMUSG00000079494	Nat8f5	1.68152	0.50555	2.0416	0.247624	0.804425
ENSMUSG00000030004	Nat8	1.99069	1.03606	1.80972	0.572496	0.566986
ENSMUSG00000033634	Nat8f2	3.48153	-1.30211	1.47153	-0.884865	0.37623
ENSMUSG00000107230	Gm19265	2.6504	1.60822	1.63691	0.982473	0.325867
ENSMUSG00000085589	A430078I02Rik	2.3968	-0.389395	1.67767	-0.232104	0.816457
ENSMUSG00000107876	Gm43936	2.48671	1.2384	1.632	0.758823	0.447959
ENSMUSG00000033508	Asprv1	1.04342	3.96819	2.74984	1.44306	0.149003
ENSMUSG00000108197	Gm44214	1.1495	2.58252	2.53235	1.01981	0.307817
ENSMUSG00000107688	Gm44091	0.644338	-2.36611	3.19526	-0.740505	0.458994
ENSMUSG00000033420	Antxr1	5.90815	-0.301664	1.14089	-0.26441	0.791464
ENSMUSG00000030051	Aplf	14.8617	-0.370847	0.695785	-0.532991	0.59404
ENSMUSG00000108079	Gm44210	0.708182	-0.120518	3.02224	-0.0398769	0.968191
ENSMUSG00000068263	Efcc1	2.06609	0.0158501	1.76187	0.00899618	0.992822
ENSMUSG00000030054	Gp9	3.29893	-1.02661	1.63695	-0.62715	0.530561
ENSMUSG00000084950	Gm5577	0.910349	-2.87691	2.8246	-1.01852	0.30843
ENSMUSG00000097816	Gm26811	0.378327	-1.56548	3.96179	-0.395144	0.692737
ENSMUSG00000048794	Cfap100	4.84744	-0.370132	1.21352	-0.305007	0.76036
ENSMUSG00000030087	Klf15	12.7194	0.356071	0.744749	0.478109	0.632573
ENSMUSG00000030089	Slc41a3	7.38021	0.927099	0.995373	0.931409	0.351642
ENSMUSG00000107999	Gm44123	0.378327	-1.56548	3.96179	-0.395144	0.692737
ENSMUSG00000030091	Nup210	3.41244	1.21989	1.38883	0.878359	0.379749
ENSMUSG00000030093	Wnt7a	3.23713	0.149614	1.4104	0.10608	0.915519
ENSMUSG00000100680	1810044D09Rik	10.3123	-0.544975	0.853676	-0.638386	0.523222
ENSMUSG00000030098	Grip2	4.67128	-0.729653	1.25044	-0.583517	0.559546
ENSMUSG00000034063	4930590J08Rik	4.55989	0.268531	1.27291	0.210959	0.83292
ENSMUSG00000030029	Lrig1	8.75328	0.303499	0.90925	0.333791	0.738538
ENSMUSG00000030031	Kbtbd8	7.91046	0.31274	0.932129	0.335512	0.737239
ENSMUSG00000044086	Lmod3	0.756654	-2.56584	3.00532	-0.853765	0.393235
ENSMUSG00000035158	Mitf	8.2428	0.270579	0.921349	0.293677	0.769004
ENSMUSG00000090667	Gm765	5.42262	-0.271166	1.14765	-0.23628	0.813215
ENSMUSG00000093559	Gm20705	5.68778	-0.0581788	1.09128	-0.0533122	0.957483
ENSMUSG00000035378	Shq1	13.7014	-0.575362	0.724148	-0.794536	0.426884
ENSMUSG00000035357	Pdzrn3	15.31	-0.712465	0.697736	-1.02111	0.307202
ENSMUSG00000030075	Cntn3	5.70394	-0.826065	1.12136	-0.736662	0.461328
ENSMUSG00000030092	Cntn6	3.72863	-0.770589	1.39884	-0.550875	0.581719
ENSMUSG00000085067	Gm15631	8.75428	0.275516	0.912547	0.301919	0.762714
ENSMUSG00000064293	Cntn4	8.66421	-0.350766	0.898539	-0.390374	0.69626
ENSMUSG00000034648	Lrrn1	8.35788	-0.821645	0.949418	-0.86542	0.386808
ENSMUSG00000034639	Setmar	7.58855	-0.274444	0.951827	-0.288334	0.773091
ENSMUSG00000056755	Grm7	10.9388	-0.348933	0.816822	-0.427184	0.669245
ENSMUSG00000034387	Ssu2	5.33014	0.10661	1.11722	0.0954247	0.923978
ENSMUSG00000030254	Rad18	13.5858	0.127702	0.726425	0.175796	0.860454
ENSMUSG00000030270	Cpne9	14.7601	-0.0656989	0.686288	-0.0957308	0.923734
ENSMUSG00000030276	Ttll3	10.4439	0.100282	0.847922	0.118268	0.905856
ENSMUSG00000045009	Prrt3	12.4172	0.00411325	0.764071	0.00538334	0.995705
ENSMUSG00000034023	Fancd2	2.46596	-1.36583	1.72688	-0.79092	0.428991
ENSMUSG00000097994	Gm26982	6.80411	0.284294	0.990421	0.287044	0.774079
ENSMUSG00000053004	Hrh1	10.6927	-0.1094	0.8055	-0.135816	0.891967
ENSMUSG00000097486	Gm17733	0.953504	-0.81941	2.71691	-0.301596	0.76296
ENSMUSG00000000440	Pparg	2.91266	0.572971	1.51957	0.377062	0.706127
ENSMUSG00000107994	D830050J10Rik	15.596	-0.231821	0.671768	-0.34509	0.730026
ENSMUSG00000059900	Tmem40	1.3579	0.0999961	2.24831	0.0444762	0.964525
ENSMUSG00000030319	Cand2	1.79469	-0.730274	2.00643	-0.363967	0.715883
ENSMUSG00000030321	Efcab12	0.868115	-0.558646	2.78502	-0.20059	0.841019
ENSMUSG00000030322	Mbd4	13.4929	-0.40095	0.721309	-0.555865	0.578303
ENSMUSG00000108030	9530062K07Rik	1.96086	-0.779964	1.97114	-0.395691	0.692333
ENSMUSG00000042213	Zfand4	3.05559	-1.0587	1.59462	-0.663921	0.506741
ENSMUSG00000107497	Gm44957	1.04342	3.96819	2.74984	1.44306	0.149003
ENSMUSG00000053251	Olfr212	0.708182	-0.120518	3.02224	-0.0398769	0.968191
ENSMUSG00000051331	Cacna1c	9.77438	0.528592	0.832803	0.634713	0.525615
ENSMUSG00000055003	Lrtm2	11.0162	0.370088	0.806996	0.4586	0.646522
ENSMUSG00000030170	Wnt5b	15.8444	0.430458	0.757011	0.568629	0.569608
ENSMUSG00000097831	4930540M05Rik	0.378327	-1.56548	3.96179	-0.395144	0.692737
ENSMUSG00000041377	Ninj2	1.89992	0.093317	1.94052	0.0480886	0.961646
ENSMUSG00000094626	Tmem121b	14.6513	-0.159347	0.712983	-0.223493	0.823152
ENSMUSG00000004446	Bid	5.3869	0.749094	1.12962	0.663138	0.507242
ENSMUSG00000108171	Gm43915	0.974194	-0.942498	2.66732	-0.353351	0.723826
ENSMUSG00000030137	Tuba8	8.48366	0.443384	0.909842	0.487319	0.626032
ENSMUSG00000107736	Gm44148	2.85966	-0.125158	1.53027	-0.0817884	0.934815
ENSMUSG00000030108	Slc6a13	2.45972	-1.43299	1.78844	-0.801252	0.422986
ENSMUSG00000040797	Iqsec3	17.0195	0.403479	0.661542	0.609907	0.541923
ENSMUSG00000040649	Rimklb	8.38665	0.19165	0.894328	0.214295	0.830317
ENSMUSG00000040613	Apobec1	13.885	0.528771	0.70462	0.750434	0.452993
ENSMUSG00000097635	Gm26826	2.07608	0.858182	1.87678	0.457262	0.647483
ENSMUSG00000040552	C3ar1	1.11344	-1.09583	2.55098	-0.429574	0.667506
ENSMUSG00000043832	Clec4a3	0.910349	-2.87691	2.8246	-1.01852	0.30843
ENSMUSG00000023349	Clec4n	0.686638	3.36863	3.20249	1.05188	0.292855
ENSMUSG00000030142	Clec4e	1.09189	0.940248	2.51327	0.374114	0.708319
ENSMUSG00000055172	C1ra	3.66846	0.388288	1.38736	0.279876	0.779573
ENSMUSG00000038521	C1s1	1.64014	0.796027	1.99464	0.399083	0.689832
ENSMUSG00000004266	Ptpn6	3.37014	0.0211759	1.3869	0.0152685	0.987818
ENSMUSG00000023505	Cdca3	0.735109	-0.0833781	2.98809	-0.0279035	0.977739
ENSMUSG00000023191	P3h3	5.67445	0.197649	1.09826	0.179966	0.85718
ENSMUSG00000030124	Lag3	2.10208	-1.15189	1.93755	-0.594508	0.552172
ENSMUSG00000055818	A230083G16Rik	2.17216	-0.194617	1.72471	-0.112841	0.910157
ENSMUSG00000038252	Ncapd2	16.0949	0.419361	0.658209	0.637125	0.524043
ENSMUSG00000030340	Scnn1a	1.74622	0.44166	2.00758	0.219997	0.825874
ENSMUSG00000101191	Gm28809	0.95265	1.21841	2.6362	0.462185	0.643949
ENSMUSG00000045534	Kcna5	7.53356	-2.15494	1.17015	-1.8416	0.0655342
ENSMUSG00000097596	Gm26673	1.58168	1.04278	2.12823	0.489978	0.624149
ENSMUSG00000030346	Rad51ap1	1.48553	-1.77393	2.31773	-0.765372	0.44405
ENSMUSG00000097166	9330179D12Rik	4.87727	0.355416	1.16168	0.30595	0.759642
ENSMUSG00000037997	Parp11	12.4487	-0.0280445	0.742347	-0.0377782	0.969865
ENSMUSG00000061414	Cracr2a	0.777344	-2.64413	2.98352	-0.886246	0.375485
ENSMUSG00000107219	Gm42738	1.00197	-2.9608	2.72748	-1.08554	0.277681
ENSMUSG00000030351	Tspan11	2.01761	1.05421	1.78142	0.591784	0.553995
ENSMUSG00000107879	9330102E08Rik	2.03916	-0.00662445	1.76878	-0.00374521	0.997012
ENSMUSG00000056771	Gm10010	3.66846	0.388288	1.38736	0.279876	0.779573
ENSMUSG00000108267	Gm44190	0.735109	-0.0833781	2.98809	-0.0279035	0.977739
ENSMUSG00000001517	Foxm1	2.10208	-1.15189	1.93755	-0.594508	0.552172
ENSMUSG00000079304	Tex52	1.17104	0.382569	2.39099	0.160005	0.872877
ENSMUSG00000001520	Nrip2	5.52076	0.309685	1.09262	0.283434	0.776845
ENSMUSG00000059659	Gm10069	3.30544	0.059701	1.45328	0.0410803	0.967232
ENSMUSG00000107946	Gm44066	0.511332	-2.02092	3.49445	-0.578322	0.563047
ENSMUSG00000030365	Clec2i	1.2473	-3.271	2.54641	-1.28455	0.198948
ENSMUSG00000030156	Cd69	0.756654	-2.56584	3.00532	-0.853765	0.393235
ENSMUSG00000030159	Clec1b	4.52553	-1.66845	1.52708	-1.09258	0.274579
ENSMUSG00000097675	1700101I11Rik	4.39904	-0.621431	1.24918	-0.497472	0.618856
ENSMUSG00000107728	Gm38910	10.1858	-0.17248	0.81931	-0.210519	0.833262
ENSMUSG00000032641	Gpr19	14.7649	0.759278	0.697305	1.08888	0.276209
ENSMUSG00000030206	Gsg1	0.378327	-1.56548	3.96179	-0.395144	0.692737
ENSMUSG00000030208	Emp1	14.931	1.5997	0.742277	2.15513	0.0311517
ENSMUSG00000097496	Gm26653	0.841188	-0.591997	2.81191	-0.210532	0.833253
ENSMUSG00000047515	BC049715	4.09901	-0.0475992	1.27691	-0.0372769	0.970264
ENSMUSG00000043298	Smco3	2.59896	-1.47668	1.69767	-0.869828	0.384395
ENSMUSG00000030222	Rerg	4.34729	2.29847	1.41698	1.62209	0.104783
ENSMUSG00000030223	Ptpro	2.0031	-2.23625	2.12904	-1.05036	0.293554
ENSMUSG00000089957	A830011K09Rik	0.686638	3.36863	3.20249	1.05188	0.292855
ENSMUSG00000041741	Pde3a	7.35236	0.299134	0.974944	0.306821	0.758979
ENSMUSG00000030236	Slco1b2	6.77343	0.0615173	0.995541	0.0617928	0.950728
ENSMUSG00000063975	Slco1a5	1.95377	0.136018	1.82247	0.0746338	0.940506
ENSMUSG00000071112	Spx	1.28251	1.76647	2.34148	0.754424	0.450595
ENSMUSG00000030283	St8sia1	7.10237	-0.394897	0.989885	-0.398932	0.689943
ENSMUSG00000097419	Gm26666	0.623648	-2.27008	3.26291	-0.695721	0.486603
ENSMUSG00000030263	Lrmp	1.02266	-3.02089	2.68669	-1.12439	0.260846
ENSMUSG00000043541	Casc1	5.12712	1.03187	1.14259	0.903093	0.366476
ENSMUSG00000085658	Gm15704	2.85966	-0.125158	1.53027	-0.0817884	0.934815
ENSMUSG00000030256	Bhlhe41	14.1565	0.291769	0.715402	0.407839	0.683392
ENSMUSG00000040187	Arntl2	5.85055	-0.579228	1.10522	-0.524087	0.600218
ENSMUSG00000040163	1700034J05Rik	0.686638	3.36863	3.20249	1.05188	0.292855
ENSMUSG00000072662	Mansc4	0.708182	-0.120518	3.02224	-0.0398769	0.968191
ENSMUSG00000048776	Pthlh	8.6394	0.987026	0.897116	1.10022	0.271236
ENSMUSG00000072660	Gm6288	1.49176	-1.68686	2.32105	-0.726766	0.467369
ENSMUSG00000086777	Far2os2	1.08566	0.658636	2.47301	0.26633	0.789985
ENSMUSG00000089948	Far2os1	0.953504	-0.81941	2.71691	-0.301596	0.76296
ENSMUSG00000030309	Caprin2	14.3613	0.915257	0.710364	1.28843	0.197595
ENSMUSG00000039958	Etfbkmt	14.236	-0.655242	0.718128	-0.91243	0.361543
ENSMUSG00000096299	Gm21814	1.63391	0.608182	2.0686	0.294007	0.768753
ENSMUSG00000069806	Cacng7	8.58619	-0.15258	0.94268	-0.161858	0.871418
ENSMUSG00000107815	Gm44257	0.623648	-2.27008	3.26291	-0.695721	0.486603
ENSMUSG00000053395	Cacng8	4.17441	-0.52386	1.27715	-0.410177	0.681676
ENSMUSG00000078815	Cacng6	0.95265	1.21841	2.6362	0.462185	0.643949
ENSMUSG00000085039	Gm15927	0.756654	-2.56584	3.00532	-0.853765	0.393235
ENSMUSG00000019734	Tmc4	11.3146	0.0830116	0.774376	0.107198	0.914632
ENSMUSG00000086032	Gm15929	1.19797	0.418985	2.26366	0.185092	0.853157
ENSMUSG00000058818	Pirb	4.66341	1.47111	1.25592	1.17135	0.241459
ENSMUSG00000055541	Lair1	3.58853	-0.174431	1.37557	-0.126806	0.899094
ENSMUSG00000086155	9430041J12Rik	0.777344	-2.64413	2.98352	-0.886246	0.375485
ENSMUSG00000078810	Gp6	0.378327	-1.56548	3.96179	-0.395144	0.692737
ENSMUSG00000064179	Tnnt1	5.94309	0.122091	1.08072	0.112973	0.910052
ENSMUSG00000035458	Tnni3	2.10832	-1.07891	1.82517	-0.591128	0.554435
ENSMUSG00000055809	Dnaaf3	4.74249	-0.033539	1.21843	-0.0275263	0.97804
ENSMUSG00000085725	Gm15873	1.33721	0.24117	2.2968	0.105002	0.916374
ENSMUSG00000045282	Tmem86b	2.83188	0.528624	1.52979	0.345554	0.729678
ENSMUSG00000004371	Il11	1.79469	-0.730274	2.00643	-0.363967	0.715883
ENSMUSG00000053550	Shisa7	12.9618	-0.442579	0.739772	-0.598264	0.549664
ENSMUSG00000086784	Isoc2a	4.08363	-1.00627	1.32327	-0.760439	0.446992
ENSMUSG00000035279	Ssc5d	0.378327	-1.56548	3.96179	-0.395144	0.692737
ENSMUSG00000030433	Sbk2	1.03804	0.862691	2.55457	0.337704	0.735586
ENSMUSG00000086604	Gm15510	7.91834	-0.941429	0.970615	-0.96993	0.332081
ENSMUSG00000109108	Gm36371	12.0481	1.53955	0.774469	1.98788	0.0468248
ENSMUSG00000053367	Epp13	1.66083	0.631157	1.9469	0.324185	0.745798
ENSMUSG00000108949	Gm45069	0.623648	-2.27008	3.26291	-0.695721	0.486603
ENSMUSG00000030443	Zfp583	12.9592	0.00659048	0.733034	0.00899068	0.992827
ENSMUSG00000109398	Gm3854	1.9807	0.166485	1.91566	0.0869073	0.930745
ENSMUSG00000055150	Zfp78	10.9181	0.671859	0.8515	0.78903	0.430094
ENSMUSG00000062861	Zfp28	10.9678	-0.409488	0.831391	-0.492534	0.622342
ENSMUSG00000093536	Smim17	4.44134	0.277595	1.21804	0.227902	0.819722
ENSMUSG00000051527	Usp29	15.7513	-0.224235	0.688476	-0.325697	0.744653
ENSMUSG00000063535	Zfp773	2.83719	-0.873689	1.58059	-0.552762	0.580426
ENSMUSG00000034538	Zfp418	4.73427	0.0914045	1.19607	0.0764208	0.939084
ENSMUSG00000066838	Zfp772	12.4434	-0.198751	0.747101	-0.266029	0.790217
ENSMUSG00000095730	Vmn2r29	1.30943	1.7922	2.32747	0.77002	0.441288
ENSMUSG00000030393	Zik1	10.2756	-1.01916	0.859106	-1.18631	0.235501
ENSMUSG00000034071	Zfp551	5.49383	0.302025	1.10361	0.27367	0.784338
ENSMUSG00000070822	Zscan18	15.1098	-0.285959	0.692041	-0.413211	0.679452
ENSMUSG00000110320	Gm31152	0.378327	-1.56548	3.96179	-0.395144	0.692737
ENSMUSG00000060397	Zfp128	8.12595	-0.195199	0.913381	-0.21371	0.830773
ENSMUSG00000033967	Rnf225	2.48048	1.07893	1.62224	0.665084	0.505997
ENSMUSG00000004500	Zfp324	13.7205	0.265098	0.714211	0.371175	0.710507
ENSMUSG00000030380	Mzf1	8.15755	0.522827	0.924273	0.565663	0.571623
ENSMUSG00000033847	Pla2g4c	0.931959	1.75756	2.75275	0.638472	0.523167
ENSMUSG00000100586	Vmn1r90	0.841188	-0.591997	2.81191	-0.210532	0.833253
ENSMUSG00000041420	Meis3	15.1432	0.663893	0.689356	0.963062	0.335516
ENSMUSG00000006019	Dhx34	10.287	-1.70803	0.929741	-1.83711	0.0661943
ENSMUSG00000109781	Gm45509	12.4677	0.263643	0.767335	0.343582	0.731161
ENSMUSG00000001988	Npas1	3.41414	0.0322572	1.47405	0.0218834	0.982541
ENSMUSG00000097842	9330104G04Rik	8.41193	1.4961	0.919914	1.62635	0.103876
ENSMUSG00000004328	Hif3a	0.910349	-2.87691	2.8246	-1.01852	0.30843
ENSMUSG00000066760	Psg16	0.931959	1.75756	2.75275	0.638472	0.523167
ENSMUSG00000086533	Mypopos	8.47742	0.413182	0.893055	0.462662	0.643607
ENSMUSG00000030402	Ppm1n	2.35902	-0.312292	1.76185	-0.177253	0.85931
ENSMUSG00000040734	Ppp1r13l	6.03294	-0.276072	1.05782	-0.260982	0.794107
ENSMUSG00000040714	Klc3	1.17104	0.382569	2.39099	0.160005	0.872877
ENSMUSG00000011263	Exoc3l2	1.02266	-3.02089	2.68669	-1.12439	0.260846
ENSMUSG00000060621	Nkpd1	0.378327	-1.56548	3.96179	-0.395144	0.692737
ENSMUSG00000011267	Zfp296	2.26379	-0.225681	1.734	-0.130151	0.896447
ENSMUSG00000092381	Gm20512	0.378327	-1.56548	3.96179	-0.395144	0.692737
ENSMUSG00000040525	Cblc	2.06609	0.0158501	1.76187	0.00899618	0.992822
ENSMUSG00000087593	Gm16174	1.19882	-1.29284	2.53323	-0.510354	0.609804
ENSMUSG00000092216	Gm19345	0.378327	-1.56548	3.96179	-0.395144	0.692737
ENSMUSG00000015721	Nlrp5	1.00197	-2.9608	2.72748	-1.08554	0.277681
ENSMUSG00000052675	Zfp112	7.14006	0.215844	1.08354	0.199203	0.842104
ENSMUSG00000068962	Zfp114	1.93308	0.234806	1.81538	0.129343	0.897086
ENSMUSG00000074283	Zfp109	0.868115	-0.558646	2.78502	-0.20059	0.841019
ENSMUSG00000030486	Zfp108	4.60042	0.604736	1.22203	0.494861	0.620698
ENSMUSG00000055305	Zfp93	11.7837	0.146016	0.759843	0.192166	0.847612
ENSMUSG00000054342	Kcnn4	0.868969	-2.74241	2.90602	-0.943698	0.345324
ENSMUSG00000117477	Gm50092	0.378327	-1.56548	3.96179	-0.395144	0.692737
ENSMUSG00000066721	Zfp575	6.09849	-0.635106	1.13733	-0.558417	0.576559
ENSMUSG00000074277	Phldb3	0.686638	3.36863	3.20249	1.05188	0.292855
ENSMUSG00000008496	Pou2f2	12.0639	-0.215049	0.785596	-0.27374	0.784285
ENSMUSG00000046541	Zfp526	4.2391	-0.554124	1.26739	-0.437218	0.661954
ENSMUSG00000090330	9130221H12Rik	12.8639	-0.451016	0.744997	-0.605394	0.544917
ENSMUSG00000043843	Tmem145	9.56676	-0.0491485	0.878775	-0.0559284	0.955399
ENSMUSG00000053714	4732471J01Rik	10.2713	0.401528	0.810693	0.49529	0.620396
ENSMUSG00000054385	Ceacam2	7.84215	0.357611	0.934018	0.382874	0.701813
ENSMUSG00000074261	Erich4	2.45979	1.22294	1.63617	0.747438	0.454799
ENSMUSG00000059479	B3gnt8	2.22602	-0.14703	1.80174	-0.0816045	0.934961
ENSMUSG00000061702	Tmem91	11.9303	0.234167	0.76688	0.305351	0.760099
ENSMUSG00000002602	Axl	15.3022	-0.0601231	0.677089	-0.0887964	0.929244
ENSMUSG00000078786	BC024978	14.3197	-0.390093	0.70301	-0.55489	0.57897
ENSMUSG00000053198	Prx	2.69597	-0.581208	1.69698	-0.342495	0.731978
ENSMUSG00000087371	Gm15541	3.23798	-0.449072	1.45744	-0.308123	0.757989
ENSMUSG00000040424	Hipk4	1.52868	-0.306372	2.18685	-0.140098	0.888583
ENSMUSG00000108592	Gm38973	5.0372	0.269719	1.13854	0.236898	0.812736
ENSMUSG00000078779	Zfp59	2.80658	0.781022	1.64852	0.473773	0.635662
ENSMUSG00000020420	Zfp607a	10.2417	0.350553	0.841652	0.416505	0.67704
ENSMUSG00000070709	Zfp974	5.63747	-1.22019	1.18056	-1.03357	0.301339
ENSMUSG00000096916	Zfp850	7.67131	-0.350358	0.957686	-0.365838	0.714486
ENSMUSG00000046750	Selenov	0.841188	-0.591997	2.81191	-0.210532	0.833253
ENSMUSG00000003436	Dll3	2.41749	-0.450101	1.65206	-0.272449	0.785277
ENSMUSG00000060791	Gmfg	9.21699	0.140316	0.867445	0.161758	0.871496
ENSMUSG00000030600	Lrfn1	10.0392	-0.292363	0.839037	-0.34845	0.727502
ENSMUSG00000037463	Fbxo27	6.63511	0.761314	1.01762	0.748132	0.454381
ENSMUSG00000030598	Fbxo17	10.0114	-0.101718	0.826993	-0.122998	0.902109
ENSMUSG00000096257	Ccer2	2.48133	0.293197	1.62616	0.180301	0.856917
ENSMUSG00000109420	Gm44702	3.50938	-0.0341465	1.36571	-0.0250027	0.980053
ENSMUSG00000054083	Capn12	10.8834	0.575655	0.802748	0.717105	0.473309
ENSMUSG00000109307	Gm44700	1.52783	0.990745	2.03437	0.487004	0.626256
ENSMUSG00000109314	Gm44699	12.3349	0.434133	0.765987	0.566763	0.570875
ENSMUSG00000037337	Map4k1	1.55561	-0.26364	2.0826	-0.126592	0.899263
ENSMUSG00000037239	Spred3	16.6034	0.112103	0.650284	0.172391	0.86313
ENSMUSG00000046410	Kcnk6	9.63217	-0.431758	0.84866	-0.508753	0.610926
ENSMUSG00000074227	Spint2	12.4525	0.0897502	0.757454	0.118489	0.90568
ENSMUSG00000011427	Zfp790	15.4621	-0.082916	0.671956	-0.123395	0.901794
ENSMUSG00000050855	Zfp940	13.198	-0.295606	0.748908	-0.394716	0.693052
ENSMUSG00000099689	Zfp383	15.8475	-0.257723	0.667374	-0.386176	0.699367
ENSMUSG00000053985	Zfp14	14.2128	0.211849	0.70496	0.300512	0.763787
ENSMUSG00000098022	Zfp82	14.0594	0.46419	0.716756	0.647627	0.517226
ENSMUSG00000074220	Zfp382	6.72575	-0.855008	1.02592	-0.833402	0.404618
ENSMUSG00000097817	Gm26810	5.19182	1.02407	1.14801	0.892036	0.372374
ENSMUSG00000037020	Wdr62	2.97644	-0.921273	1.53728	-0.599289	0.54898
ENSMUSG00000013928	Thap8	7.89522	1.5075	0.939037	1.60537	0.108412
ENSMUSG00000064109	Hcst	3.29098	0.178023	1.43388	0.124155	0.901192
ENSMUSG00000036931	Nfkbid	13.9301	0.60419	0.734142	0.822989	0.410515
ENSMUSG00000036915	Kirrel2	3.02583	-0.173035	1.52178	-0.113706	0.909471
ENSMUSG00000036864	Proser3	5.04167	-0.14075	1.18786	-0.11849	0.90568
ENSMUSG00000036854	Hspb6	10.4536	-0.0277592	0.813357	-0.0341292	0.972774
ENSMUSG00000006313	Upk1a	0.378327	-1.56548	3.96179	-0.395144	0.692737
ENSMUSG00000097320	Tmem147os	2.76889	-0.812682	1.6447	-0.494122	0.62122
ENSMUSG00000098146	Gm26935	3.20021	-0.393327	1.45961	-0.269474	0.787565
ENSMUSG00000051314	Ffar2	0.511332	-2.02092	3.49445	-0.578322	0.563047
ENSMUSG00000046826	Fam187b	16.3626	0.403486	0.658434	0.612797	0.540011
ENSMUSG00000036560	Lgi4	5.35169	-0.284292	1.11941	-0.253965	0.799523
ENSMUSG00000097149	G630030J09Rik	3.21559	0.811598	1.41596	0.573181	0.566522
ENSMUSG00000030499	Kctd15	2.02379	-2.27761	2.12127	-1.0737	0.282958
ENSMUSG00000060402	Chst8	5.78145	0.867878	1.07383	0.80821	0.41897
ENSMUSG00000108486	Gm44836	1.77853	1.94001	2.00209	0.96899	0.33255
ENSMUSG00000034957	Cebpa	5.10098	-0.590142	1.162	-0.507868	0.611546
ENSMUSG00000056043	Rgs9bp	0.841188	-0.591997	2.81191	-0.210532	0.833253
ENSMUSG00000043671	Dpy19l3	8.11965	-0.999404	0.952532	-1.04921	0.294082
ENSMUSG00000043456	Zfp536	9.24018	-1.23766	0.903439	-1.36994	0.170706
ENSMUSG00000002068	Ccne1	3.9991	-1.52751	1.39272	-1.09678	0.272737
ENSMUSG00000074170	Plekhf1	5.38854	-1.13748	1.18232	-0.962075	0.336012
ENSMUSG00000068959	Zfp619	6.61882	-0.488748	1.02408	-0.477255	0.63318
ENSMUSG00000100600	A230077H06Rik	1.3579	0.0999961	2.24831	0.0444762	0.964525
ENSMUSG00000091864	Gm17102	2.01761	1.05421	1.78142	0.591784	0.553995
ENSMUSG00000091474	2610021A01Rik	16.8262	-0.420437	0.653188	-0.64367	0.51979
ENSMUSG00000092416	Zfp141	15.1538	0.418107	0.717137	0.583023	0.559878
ENSMUSG00000108446	Gm44997	0.889659	-2.81128	2.82421	-0.995424	0.31953
ENSMUSG00000092335	Zfp977	0.686638	3.36863	3.20249	1.05188	0.292855
ENSMUSG00000030468	Siglecg	1.71469	0.684473	2.03805	0.335846	0.736987
ENSMUSG00000070604	Vsig10l	4.40817	0.211746	1.22752	0.172499	0.863045
ENSMUSG00000013367	Iglon5	6.74736	-0.231806	1.0049	-0.230676	0.817567
ENSMUSG00000004609	Cd33	1.82076	0.371103	1.87364	0.198065	0.842994
ENSMUSG00000056592	Zfp658	7.32707	0.388518	0.955979	0.406409	0.684442
ENSMUSG00000038888	Ctu1	14.8194	0.085874	0.707501	0.121377	0.903393
ENSMUSG00000097178	2310002F09Rik	0.708182	-0.120518	3.02224	-0.0398769	0.968191
ENSMUSG00000038782	1700028J19Rik	2.4651	-0.486222	1.65003	-0.294675	0.768242
ENSMUSG00000004473	Clec11a	4.86282	0.45119	1.2146	0.371472	0.710286
ENSMUSG00000008028	1700008O03Rik	1.96086	-0.779964	1.97114	-0.395691	0.692333
ENSMUSG00000030731	Syt3	8.44419	-0.349165	0.918085	-0.380319	0.703709
ENSMUSG00000108322	5430431A17Rik	11.9644	0.622743	0.758238	0.821303	0.411474
ENSMUSG00000051113	Fam71e1	10.2121	0.809462	0.843923	0.959166	0.337475
ENSMUSG00000008193	Spib	1.2249	0.455893	2.35509	0.193577	0.846507
ENSMUSG00000002204	Napsa	7.03037	0.306754	1.0347	0.296466	0.766874
ENSMUSG00000030739	Myh14	10.7942	0.468102	0.805664	0.581014	0.561231
ENSMUSG00000048012	Zfp473	1.00112	-0.911685	2.64539	-0.344631	0.730371
ENSMUSG00000074141	Il4i1	1.08651	-1.12566	2.56967	-0.438057	0.661345
ENSMUSG00000059891	Tsks	1.89078	-2.15143	2.15944	-0.996288	0.31911
ENSMUSG00000087138	Gm15545	3.77453	0.251219	1.33707	0.187888	0.850965
ENSMUSG00000110279	Gm45552	10.2856	-0.836538	0.863986	-0.968231	0.332929
ENSMUSG00000038292	Ccdc155	3.18242	0.710754	1.49204	0.476364	0.633815
ENSMUSG00000030792	Dkkl1	15.8989	0.502062	0.675712	0.743012	0.457474
ENSMUSG00000030798	Cd37	6.58728	-0.422404	1.15703	-0.365077	0.715054
ENSMUSG00000038239	Hrc	5.44004	1.54372	1.15008	1.34227	0.179507
ENSMUSG00000091510	Mtag2	1.67621	4.66366	2.37	1.96779	0.0490922
ENSMUSG00000003865	Gys1	15.4532	0.185548	0.698756	0.26554	0.790594
ENSMUSG00000040428	Plekha4	4.54118	0.11451	1.21226	0.0944606	0.924743
ENSMUSG00000109644	0610005C13Rik	2.3744	1.38066	1.67064	0.826428	0.408561
ENSMUSG00000109632	Gm31479	0.378327	-1.56548	3.96179	-0.395144	0.692737
ENSMUSG00000064158	Izumo1	2.75272	0.748069	1.52825	0.489494	0.624492
ENSMUSG00000055978	Fut2	3.09703	0.823821	1.56358	0.526883	0.598275
ENSMUSG00000040364	Sec1	1.26182	2.36146	2.46724	0.957128	0.338503
ENSMUSG00000070564	Ntn5	5.90538	1.29805	1.09333	1.18725	0.23513
ENSMUSG00000054161	Fam83e	5.05258	1.08154	1.15182	0.938983	0.34774
ENSMUSG00000003271	Sult2b1	14.3898	-0.248202	0.705629	-0.351746	0.725029
ENSMUSG00000058743	Kcnj14	3.55699	-0.0678011	1.38973	-0.0487873	0.961089
ENSMUSG00000110020	Gm45441	5.57843	1.91043	1.13708	1.68012	0.0929337
ENSMUSG00000002771	Grin2d	3.6793	0.33457	1.33486	0.250641	0.802092
ENSMUSG00000110208	Gm45442	1.44244	1.23625	2.19183	0.564029	0.572735
ENSMUSG00000040189	Ccdc114	12.1692	0.428555	0.780301	0.549218	0.582856
ENSMUSG00000096146	Kcnj11	10.9273	-0.000225042	0.838706	-0.000268321	0.999786
ENSMUSG00000040136	Abcc8	6.38349	-0.134357	1.03136	-0.130271	0.896352
ENSMUSG00000110316	Gm45311	1.02266	-3.02089	2.68669	-1.12439	0.260846
ENSMUSG00000040026	Saa3	0.889659	-2.81128	2.82421	-0.995424	0.31953
ENSMUSG00000074115	Saa1	6.42289	-0.0603091	1.03723	-0.0581442	0.953634
ENSMUSG00000057465	Saa2	9.12637	0.118835	0.903419	0.131539	0.895349
ENSMUSG00000030471	Zdhhc13	13.4328	0.364816	0.73783	0.494444	0.620993
ENSMUSG00000055409	Nell1	7.9814	0.329971	0.918026	0.359436	0.719269
ENSMUSG00000030500	Slc17a6	7.3586	0.333261	0.96406	0.345685	0.72958
ENSMUSG00000092118	Fancf	13.1639	-0.639931	0.736889	-0.868423	0.385163
ENSMUSG00000030498	Gas2	6.83012	-0.319016	1.01114	-0.315502	0.752381
ENSMUSG00000051504	Siglech	5.5423	-0.0631486	1.09715	-0.0575567	0.954102
ENSMUSG00000087178	A230056P14Rik	7.39708	-0.178798	0.961708	-0.185917	0.85251
ENSMUSG00000108659	Gm34121	1.64631	-3.69389	2.30166	-1.60488	0.10852
ENSMUSG00000055026	Gabrg3	8.3182	0.0302175	0.960382	0.0314641	0.974899
ENSMUSG00000055048	Gm9962	1.90615	0.211676	1.8229	0.116121	0.907557
ENSMUSG00000055078	Gabra5	16.5719	-0.137703	0.662692	-0.207794	0.83539
ENSMUSG00000000948	Gm38393	4.17441	-0.52386	1.27715	-0.410177	0.681676
ENSMUSG00000109121	Gm44644	2.14524	-0.216965	1.82284	-0.119026	0.905255
ENSMUSG00000108867	Gm44643	0.378327	-1.56548	3.96179	-0.395144	0.692737
ENSMUSG00000068151	A230006K03Rik	1.13413	-1.19339	2.53962	-0.469906	0.638422
ENSMUSG00000109394	A230057D06Rik	3.59391	0.419276	1.33724	0.313539	0.753871
ENSMUSG00000109321	A330076H08Rik	3.96062	-0.478056	1.39993	-0.341486	0.732738
ENSMUSG00000045813	Gm9801	0.378327	-1.56548	3.96179	-0.395144	0.692737
ENSMUSG00000070527	Mkrn3	5.42821	-0.409613	1.22694	-0.33385	0.738493
ENSMUSG00000070526	Peg12	1.00197	-2.9608	2.72748	-1.08554	0.277681
ENSMUSG00000033510	Otud7a	15.5806	-0.480871	0.676076	-0.711269	0.476918
ENSMUSG00000033458	Fan1	13.0678	0.348046	0.756102	0.460316	0.645289
ENSMUSG00000030518	Fam189a1	12.0659	0.234268	0.756022	0.309869	0.75666
ENSMUSG00000030513	Pcsk6	2.34747	1.3653	1.67518	0.815014	0.415064
ENSMUSG00000109119	Gm44752	5.14696	1.38582	1.26545	1.09513	0.273461
ENSMUSG00000015134	Aldh1a3	12.0154	0.340511	0.842452	0.404191	0.686073
ENSMUSG00000053091	Lins1	12.2535	-0.990196	0.777494	-1.27357	0.202814
ENSMUSG00000058145	Adamts17	0.623648	-2.27008	3.26291	-0.695721	0.486603
ENSMUSG00000097527	1700112J16Rik	1.80546	1.95609	2.10768	0.928077	0.353368
ENSMUSG00000097697	4833412C05Rik	5.33921	-0.356508	1.14775	-0.310615	0.756093
ENSMUSG00000042659	Arrdc4	7.57614	0.483602	0.950461	0.508808	0.610887
ENSMUSG00000100005	B130024G19Rik	2.83811	0.630007	1.51142	0.416832	0.676801
ENSMUSG00000108778	Gm20083	0.511332	-2.02092	3.49445	-0.578322	0.563047
ENSMUSG00000108513	Gm30075	1.35876	-1.49055	2.40238	-0.620447	0.534963
ENSMUSG00000097756	A730056A06Rik	2.19292	3.58213	2.0625	1.73679	0.0824236
ENSMUSG00000070509	Rgma	14.6417	0.353889	0.685638	0.516145	0.605753
ENSMUSG00000078670	Fam174b	12.4604	0.161272	0.752352	0.214357	0.830269
ENSMUSG00000025789	St8sia2	1.66169	-0.534101	2.08153	-0.256591	0.797495
ENSMUSG00000025790	Slco3a1	14.0942	-0.220597	0.705303	-0.312769	0.754456
ENSMUSG00000052629	Gm9885	5.25022	-0.28675	1.17735	-0.243555	0.807576
ENSMUSG00000030610	Det1	15.8815	-0.366913	0.679919	-0.539643	0.589443
ENSMUSG00000030606	Hapln3	4.48733	0.0928734	1.33352	0.0696454	0.944476
ENSMUSG00000039194	Rlbp1	4.42886	0.169714	1.23382	0.137552	0.890594
ENSMUSG00000108616	Gm35040	6.23688	-0.326638	1.06889	-0.305585	0.759921
ENSMUSG00000108776	Gm45169	3.09257	1.69012	1.54508	1.09387	0.274013
ENSMUSG00000030549	Rhcg	1.55561	-0.26364	2.0826	-0.126592	0.899263
ENSMUSG00000050382	Kif7	6.78795	0.930026	0.993709	0.935913	0.349318
ENSMUSG00000030545	Pex11a	15.9214	0.353533	0.677765	0.521616	0.601938
ENSMUSG00000039062	Anpep	3.44929	-0.123125	1.48434	-0.0829496	0.933892
ENSMUSG00000097699	5430400D12Rik	3.79162	0.263251	1.33213	0.197616	0.843345
ENSMUSG00000030539	Sema4b	7.14723	-0.677181	0.999047	-0.677827	0.497882
ENSMUSG00000045467	Ttll13	1.79469	-0.730274	2.00643	-0.363967	0.715883
ENSMUSG00000038943	Prc1	4.00824	-0.496812	1.3327	-0.372787	0.709307
ENSMUSG00000108436	Gm44851	0.378327	-1.56548	3.96179	-0.395144	0.692737
ENSMUSG00000030528	Blm	8.44426	0.377073	0.895737	0.420964	0.673782
ENSMUSG00000109008	Gm44899	0.708182	-0.120518	3.02224	-0.0398769	0.968191
ENSMUSG00000025586	Cpeb1	14.4024	-0.428404	0.705625	-0.607127	0.543767
ENSMUSG00000038570	Saxo2	13.6191	0.267026	0.752995	0.354619	0.722875
ENSMUSG00000087088	Gm16638	12.3298	-0.797223	0.774757	-1.029	0.303481
ENSMUSG00000046027	Stard5	14.6432	-0.435511	0.733043	-0.594114	0.552436
ENSMUSG00000001741	Il16	1.30943	1.7922	2.32747	0.77002	0.441288
ENSMUSG00000052353	Cemip	1.3803	-3.42593	2.44621	-1.40051	0.161362
ENSMUSG00000097789	Gm2115	2.47134	-0.406571	1.72289	-0.235982	0.813447
ENSMUSG00000030630	Fah	15.1393	-0.262966	0.681683	-0.385761	0.699674
ENSMUSG00000085236	2610206C17Rik	1.30405	0.0295075	2.27998	0.012942	0.989674
ENSMUSG00000030562	Nox4	0.708182	-0.120518	3.02224	-0.0398769	0.968191
ENSMUSG00000109244	Gm44751	1.79922	1.64278	2.01679	0.814551	0.41533
ENSMUSG00000092071	A230065N10Rik	4.32449	-0.61795	1.29056	-0.478823	0.632065
ENSMUSG00000044362	Ccdc89	1.44867	1.53426	2.26631	0.676984	0.498416
ENSMUSG00000109125	Gm45159	1.70307	-0.682918	2.06733	-0.330338	0.741144
ENSMUSG00000041343	Ankrd42	8.39289	0.219989	0.903822	0.243398	0.807697
ENSMUSG00000030643	Rab30	12.7507	-0.281311	0.749385	-0.37539	0.707371
ENSMUSG00000030641	Ddias	5.48149	3.42301	1.35766	2.52125	0.0116938
ENSMUSG00000035713	Usp35	7.72155	-0.323458	0.943449	-0.342846	0.731714
ENSMUSG00000044952	Kctd21	12.4387	-0.163419	0.760511	-0.21488	0.829861
ENSMUSG00000035704	Alg8	11.8376	0.153905	0.767502	0.200528	0.841068
ENSMUSG00000030761	Myo7a	4.162	0.834844	1.29765	0.64335	0.519997
ENSMUSG00000035547	Capn5	14.0358	0.239093	0.714673	0.334548	0.737966
ENSMUSG00000074003	Gucy2d	0.974194	-0.942498	2.66732	-0.353351	0.723826
ENSMUSG00000015957	Wnt11	1.82076	0.371103	1.87364	0.198065	0.842994
ENSMUSG00000109130	Gm45187	1.03804	0.862691	2.55457	0.337704	0.735586
ENSMUSG00000030747	Dgat2	11.5086	0.451278	0.796376	0.566664	0.570942
ENSMUSG00000035298	Klhl35	2.48586	2.19287	1.76782	1.24044	0.214812
ENSMUSG00000096606	Tpbgl	3.63621	1.6447	1.37187	1.19887	0.230579
ENSMUSG00000097974	Gm10605	6.1714	1.06273	1.05033	1.01181	0.311631
ENSMUSG00000085095	Gm15635	1.55561	-0.26364	2.0826	-0.126592	0.899263
ENSMUSG00000109559	Gm34280	2.06609	0.0158501	1.76187	0.00899618	0.992822
ENSMUSG00000073998	Olfr520	2.48671	1.2384	1.632	0.758823	0.447959
ENSMUSG00000035239	Neu3	7.1833	-0.145892	0.983712	-0.148307	0.8821
ENSMUSG00000035165	Kcne3	0.686638	3.36863	3.20249	1.05188	0.292855
ENSMUSG00000051048	P4ha3	0.95265	1.21841	2.6362	0.462185	0.643949
ENSMUSG00000099137	Gm10603	0.735109	-0.0833781	2.98809	-0.0279035	0.977739
ENSMUSG00000032942	Ucp3	1.06496	0.906196	2.41522	0.375202	0.707511
ENSMUSG00000108866	Gm35082	1.01649	3.93886	2.77098	1.42147	0.155181
ENSMUSG00000008318	Relt	5.96293	0.412175	1.05087	0.392222	0.694894
ENSMUSG00000048779	P2ry6	0.511332	-2.02092	3.49445	-0.578322	0.563047
ENSMUSG00000032860	P2ry2	10.2522	-0.573934	0.850491	-0.674827	0.499786
ENSMUSG00000110239	Gm45620	1.09189	0.940248	2.51327	0.374114	0.708319
ENSMUSG00000032812	Arap1	5.54138	-0.816938	1.15497	-0.707325	0.479365
ENSMUSG00000110301	Gm35363	0.644338	-2.36611	3.19526	-0.740505	0.458994
ENSMUSG00000073985	Gm10602	2.99089	-1.00874	1.60194	-0.629698	0.528892
ENSMUSG00000064307	Lrrc51	9.76977	0.576137	0.85196	0.676249	0.498883
ENSMUSG00000073968	Trim68	13.5757	-0.439659	0.738416	-0.595409	0.55157
ENSMUSG00000052187	Hbb-y	3.98847	0.613407	1.32082	0.464415	0.64235
ENSMUSG00000087175	Gm15133	0.910349	-2.87691	2.8246	-1.01852	0.30843
ENSMUSG00000057596	Trim30d	5.83438	0.132202	1.09069	0.121209	0.903525
ENSMUSG00000051182	Olfr655	6.06986	0.0128234	1.07476	0.0119314	0.99048
ENSMUSG00000043948	Olfr691	0.819644	2.01827	2.85631	0.706601	0.479814
ENSMUSG00000110366	Gm45885	15.8989	0.914868	0.67857	1.34823	0.177585
ENSMUSG00000030898	Cckbr	14.1536	0.0533449	0.702236	0.0759643	0.939448
ENSMUSG00000030895	Hpx	3.97762	0.657464	1.29662	0.50706	0.612112
ENSMUSG00000030882	Dnhd1	8.45425	0.581011	0.935943	0.620776	0.534747
ENSMUSG00000045868	Gvin1	9.53055	-0.602116	0.898602	-0.670059	0.50282
ENSMUSG00000051041	Olfml1	1.11344	-1.09583	2.55098	-0.429574	0.667506
ENSMUSG00000036528	Ppfibp2	7.92379	0.132814	0.921411	0.144142	0.885388
ENSMUSG00000059031	Olfr482	0.378327	-1.56548	3.96179	-0.395144	0.692737
ENSMUSG00000049709	Nlrp10	0.378327	-1.56548	3.96179	-0.395144	0.692737
ENSMUSG00000031027	Stk33	2.10832	-1.07891	1.82517	-0.591128	0.554435
ENSMUSG00000085407	1700095J03Rik	0.95265	1.21841	2.6362	0.462185	0.643949
ENSMUSG00000031026	Trim66	11.0747	0.336578	0.784879	0.428828	0.668049
ENSMUSG00000035951	Ascl3	0.735109	-0.0833781	2.98809	-0.0279035	0.977739
ENSMUSG00000030787	Lyve1	1.63391	0.608182	2.0686	0.294007	0.768753
ENSMUSG00000005611	Mrvi1	11.833	-0.191109	0.768025	-0.248832	0.803491
ENSMUSG00000085945	2310014F06Rik	1.08651	-1.12566	2.56967	-0.438057	0.661345
ENSMUSG00000038156	Spon1	6.50742	0.193179	1.01552	0.190226	0.849132
ENSMUSG00000030671	Pde3b	1.68861	-0.496191	1.98706	-0.249711	0.802811
ENSMUSG00000030670	Cyp2r1	1.21951	-1.37668	2.46499	-0.558493	0.576508
ENSMUSG00000030669	Calca	0.841188	-0.591997	2.81191	-0.210532	0.833253
ENSMUSG00000048782	Insc	1.66169	-0.534101	2.08153	-0.256591	0.797495
ENSMUSG00000051910	Sox6	3.97224	0.109495	1.27765	0.0857004	0.931705
ENSMUSG00000087621	1700003G18Rik	1.00112	-0.911685	2.64539	-0.344631	0.730371
ENSMUSG00000045659	Plekha7	4.02893	-0.526171	1.35793	-0.38748	0.698401
ENSMUSG00000108738	Gm44777	11.3659	0.59804	0.820065	0.729259	0.465843
ENSMUSG00000108736	Gm45151	1.52783	0.990745	2.03437	0.487004	0.626256
ENSMUSG00000108456	4732496C06Rik	1.54937	-0.397812	2.11662	-0.187947	0.850918
ENSMUSG00000030657	Xylt1	7.41685	-0.773594	0.990772	-0.7808	0.43492
ENSMUSG00000058420	Syt17	9.92263	-0.360938	0.877409	-0.411368	0.680803
ENSMUSG00000109284	B230311B06Rik	3.32705	1.33246	1.42891	0.932501	0.351078
ENSMUSG00000073856	Iqck	12.819	0.0585294	0.791473	0.0739499	0.94105
ENSMUSG00000109517	Gm44763	1.11344	-1.09583	2.55098	-0.429574	0.667506
ENSMUSG00000030929	Eri2	16.9376	-0.317255	0.651632	-0.486863	0.626355
ENSMUSG00000030924	Rexo5	11.2598	-0.294393	0.800625	-0.367704	0.713094
ENSMUSG00000052273	Dnah3	1.35876	-1.49055	2.40238	-0.620447	0.534963
ENSMUSG00000062017	Abca14	0.777344	-2.64413	2.98352	-0.886246	0.375485
ENSMUSG00000097343	9030407P20Rik	6.73929	-1.60721	1.12636	-1.4269	0.153608
ENSMUSG00000030877	Mfsd13b	0.686638	3.36863	3.20249	1.05188	0.292855
ENSMUSG00000030871	Ears2	12.8475	0.116537	0.794058	0.146762	0.88332
ENSMUSG00000044702	Palb2	4.81336	-1.36306	1.26055	-1.08132	0.279556
ENSMUSG00000086942	Gm15489	0.623648	-2.27008	3.26291	-0.695721	0.486603
ENSMUSG00000030867	Plk1	1.59699	-0.454556	2.02401	-0.224582	0.822305
ENSMUSG00000030865	Chp2	3.59391	0.419276	1.33724	0.313539	0.753871
ENSMUSG00000108551	Gm20274	13.7113	-0.447117	0.71905	-0.621817	0.534062
ENSMUSG00000109814	Gm45847	1.30405	0.0295075	2.27998	0.012942	0.989674
ENSMUSG00000030757	Zkscan2	3.98046	-0.0323402	1.38982	-0.0232693	0.981435
ENSMUSG00000098160	Gm26974	0.841188	-0.591997	2.81191	-0.210532	0.833253
ENSMUSG00000098129	Gm27040	1.55561	-0.26364	2.0826	-0.126592	0.899263
ENSMUSG00000030752	Kdm8	7.52229	0.469963	0.998686	0.470581	0.63794
ENSMUSG00000046182	Gsg1l	12.2403	0.16655	0.747802	0.222719	0.823754
ENSMUSG00000030742	Lat	1.3803	-3.42593	2.44621	-1.40051	0.161362
ENSMUSG00000030724	Cd19	0.511332	-2.02092	3.49445	-0.578322	0.563047
ENSMUSG00000030730	Atp2a1	0.686638	3.36863	3.20249	1.05188	0.292855
ENSMUSG00000042759	Apobr	1.35876	-1.49055	2.40238	-0.620447	0.534963
ENSMUSG00000030703	Gdpd3	10.6992	0.76664	0.818504	0.936636	0.348946
ENSMUSG00000055323	Gm9967	2.16599	3.56848	2.07725	1.71789	0.0858174
ENSMUSG00000030699	Tbx6	6.86251	-0.662818	1.12027	-0.59166	0.554078
ENSMUSG00000046378	Asphd1	13.5075	0.482073	0.710713	0.678294	0.497585
ENSMUSG00000097075	Cdiptos	6.44733	0.14254	1.02557	0.138987	0.889461
ENSMUSG00000030680	Pagr1a	2.02385	1.2528	1.84537	0.678888	0.497209
ENSMUSG00000030677	Kif22	14.2292	-0.29545	0.735581	-0.401656	0.687937
ENSMUSG00000030830	Itgal	0.735109	-0.0833781	2.98809	-0.0279035	0.977739
ENSMUSG00000030823	9130019O22Rik	6.7825	-0.305861	1.01095	-0.302547	0.762235
ENSMUSG00000078580	E430018J23Rik	12.092	-0.112431	0.753683	-0.149175	0.881415
ENSMUSG00000108483	Gm45184	2.49578	0.128238	1.7407	0.0736704	0.941273
ENSMUSG00000048921	Zfp689	13.2199	0.244923	0.720089	0.340129	0.733759
ENSMUSG00000086502	B130055M24Rik	2.23515	1.52702	1.79801	0.849282	0.395724
ENSMUSG00000057176	Ccdc189	8.77936	-0.683389	0.911809	-0.749487	0.453564
ENSMUSG00000108801	Gm39090	0.868115	-0.558646	2.78502	-0.20059	0.841019
ENSMUSG00000042340	Ctf1	1.00197	-2.9608	2.72748	-1.08554	0.277681
ENSMUSG00000044139	Prss53	2.64665	0.985501	1.59946	0.616148	0.537797
ENSMUSG00000070371	Prss36	15.6412	0.630973	0.674826	0.935016	0.34978
ENSMUSG00000030786	Itgam	3.30629	-0.517913	1.42446	-0.363585	0.716168
ENSMUSG00000062944	9130023H24Rik	11.5417	-0.618459	0.824618	-0.749994	0.453258
ENSMUSG00000030780	BC017158	15.8251	-0.00363138	0.663482	-0.00547321	0.995633
ENSMUSG00000030849	Fgfr2	8.21751	-0.988466	0.93999	-1.05157	0.292997
ENSMUSG00000109016	Gm44647	3.5363	-0.0206533	1.39129	-0.0148447	0.988156
ENSMUSG00000086108	Gm5602	1.44237	-3.5501	2.44938	-1.44939	0.147229
ENSMUSG00000040205	Cuzd1	1.06496	0.906196	2.41522	0.375202	0.707511
ENSMUSG00000108883	Gm44623	2.52895	0.229581	1.58626	0.144731	0.884923
ENSMUSG00000030946	Lhpp	15.9997	0.439269	0.676177	0.649637	0.515927
ENSMUSG00000097595	1500002F19Rik	3.15798	0.319916	1.4613	0.218926	0.826708
ENSMUSG00000085663	Gm15718	1.03804	0.862691	2.55457	0.337704	0.735586
ENSMUSG00000053111	Fank1	4.126	1.59166	1.28849	1.23529	0.216723
ENSMUSG00000030994	D7Ertd443e	0.98043	-0.786457	2.69441	-0.291885	0.770374
ENSMUSG00000073805	Insyn2a	3.19404	1.56964	1.46468	1.07166	0.283871
ENSMUSG00000110027	C030029H02Rik	3.56699	0.407326	1.34934	0.301871	0.762751
ENSMUSG00000010476	Ebf3	0.953504	-0.81941	2.71691	-0.301596	0.76296
ENSMUSG00000091002	Tcerg1l	4.81428	-0.421183	1.19563	-0.352268	0.724637
ENSMUSG00000056856	Jakmip3	6.30348	0.24339	1.03961	0.234117	0.814894
ENSMUSG00000025478	Dpysl4	11.8719	-0.10889	0.796071	-0.136785	0.891201
ENSMUSG00000015980	Lrrc27	3.72692	0.290128	1.31561	0.220527	0.825461
ENSMUSG00000041309	Nkx6-2	9.41221	0.21245	0.869468	0.244345	0.806964
ENSMUSG00000086742	Gm16201	1.63391	0.608182	2.0686	0.294007	0.768753
ENSMUSG00000073795	6430531B16Rik	1.04342	3.96819	2.74984	1.44306	0.149003
ENSMUSG00000025473	Adam8	1.13413	-1.19339	2.53962	-0.469906	0.638422
ENSMUSG00000025469	Msx3	3.72692	0.290128	1.31561	0.220527	0.825461
ENSMUSG00000059136	Olfr539	0.708182	-0.120518	3.02224	-0.0398769	0.968191
ENSMUSG00000025480	Syce1	1.03804	0.862691	2.55457	0.337704	0.735586
ENSMUSG00000025481	Urah	2.1784	-0.0958196	1.7331	-0.0552879	0.955909
ENSMUSG00000038745	Nlrp6	1.50628	3.00538	2.30781	1.30226	0.192827
ENSMUSG00000025489	Ifitm5	3.18576	-0.286256	1.56088	-0.183393	0.854489
ENSMUSG00000055629	B4galnt4	13.2808	-0.338752	0.730996	-0.463412	0.643069
ENSMUSG00000054065	Pkp3	11.9239	0.495298	0.782303	0.633127	0.526651
ENSMUSG00000038637	Lrrc56	7.24082	0.699272	0.988303	0.707548	0.479226
ENSMUSG00000038618	Rassf7	4.96968	-1.41565	1.31651	-1.0753	0.282239
ENSMUSG00000025507	Pidd1	2.11456	-0.996211	1.87945	-0.530055	0.596074
ENSMUSG00000092536	Gm20501	3.51766	1.6201	1.47563	1.0979	0.272246
ENSMUSG00000018819	Lsp1	7.33409	-0.707776	0.98957	-0.715236	0.474463
ENSMUSG00000048583	Igf2	12.269	-0.142112	0.755006	-0.188226	0.8507
ENSMUSG00000000214	Th	0.95265	1.21841	2.6362	0.462185	0.643949
ENSMUSG00000009248	Ascl2	1.99154	0.052161	1.90542	0.027375	0.978161
ENSMUSG00000000244	Tspan32	2.45893	2.17776	1.76086	1.23676	0.216177
ENSMUSG00000101360	4933417O13Rik	0.686638	3.36863	3.20249	1.05188	0.292855
ENSMUSG00000000154	Slc22a18	15.2276	0.650072	0.682269	0.952809	0.340687
ENSMUSG00000086828	Gm15579	0.819644	2.01827	2.85631	0.706601	0.479814
ENSMUSG00000010751	Tnfrsf22	8.59505	-0.0947595	0.892127	-0.106217	0.91541
ENSMUSG00000037613	Tnfrsf23	10.9031	0.158226	0.799088	0.198009	0.843038
ENSMUSG00000037606	Osbpl5	8.1251	0.0404775	0.914243	0.0442743	0.964686
ENSMUSG00000031090	Nadsyn1	8.88622	-0.430199	0.922586	-0.466296	0.641003
ENSMUSG00000031075	Ano1	8.38297	-0.541289	0.966974	-0.559776	0.575632
ENSMUSG00000048677	Tpcn2	10.5795	0.0935845	0.800299	0.116937	0.90691
ENSMUSG00000069633	Pex11g	12.9628	0.368736	0.766313	0.481181	0.630388
ENSMUSG00000065952	C330021F23Rik	0.378327	-1.56548	3.96179	-0.395144	0.692737
ENSMUSG00000044433	Camsap3	8.90507	-0.182666	0.893445	-0.204451	0.838001
ENSMUSG00000004626	Stxbp2	13.4263	0.125897	0.75264	0.167274	0.867155
ENSMUSG00000089665	Fcor	11.9151	0.0529115	0.795605	0.0665047	0.946976
ENSMUSG00000005540	Fcer2a	3.58563	-1.23181	1.51455	-0.813316	0.416037
ENSMUSG00000064125	Prr36	14.8804	-0.331719	0.701411	-0.472931	0.636263
ENSMUSG00000089736	Tgfbr3l	3.65145	-0.826848	1.47114	-0.562045	0.574086
ENSMUSG00000022322	Shcbp1	1.35876	-1.49055	2.40238	-0.620447	0.534963
ENSMUSG00000031497	Tnfsf13b	1.66083	0.631157	1.9469	0.324185	0.745798
ENSMUSG00000039057	Myo16	8.95559	0.188246	0.871947	0.215892	0.829072
ENSMUSG00000031504	Rab20	1.60322	-0.331285	2.09099	-0.158435	0.874114
ENSMUSG00000047935	Sox1ot	3.43483	-0.0136509	1.42057	-0.00960941	0.992333
ENSMUSG00000096014	Sox1	4.07917	-0.483939	1.31387	-0.36833	0.712627
ENSMUSG00000054910	4931415C17Rik	1.82162	-0.695801	1.91929	-0.362529	0.716956
ENSMUSG00000031443	F7	1.73085	-2.03522	2.21386	-0.919307	0.357935
ENSMUSG00000031444	F10	2.1361	-2.35584	2.09081	-1.12676	0.259843
ENSMUSG00000038515	Grtp1	3.70531	-0.798426	1.37592	-0.580287	0.561721
ENSMUSG00000038457	Tmem255b	2.73827	0.957784	1.74553	0.548707	0.583206
ENSMUSG00000090336	Cfap97d2	0.378327	-1.56548	3.96179	-0.395144	0.692737
ENSMUSG00000098322	5830468F06Rik	3.8877	-0.309784	1.31084	-0.236325	0.81318
ENSMUSG00000060924	Csmd1	10.1491	0.427109	0.853195	0.500599	0.616653
ENSMUSG00000039842	Mcph1	14.7341	0.218968	0.68762	0.318443	0.750149
ENSMUSG00000006567	Atp7b	1.17104	0.382569	2.39099	0.160005	0.872877
ENSMUSG00000037725	Ckap2	8.70252	5.61544	1.56478	3.58865	0.000332399
ENSMUSG00000031482	Slc25a15	16.7769	0.178981	0.64829	0.276083	0.782485
ENSMUSG00000097042	Gm17491	15.8656	-0.284911	0.681632	-0.417984	0.675959
ENSMUSG00000054822	1700041G16Rik	16.2296	0.433256	0.660829	0.655625	0.512065
ENSMUSG00000031543	Ank1	7.75762	0.152727	0.936351	0.163109	0.870433
ENSMUSG00000031548	Sfrp1	1.21866	0.258916	2.35897	0.109758	0.912601
ENSMUSG00000037406	Htra4	0.378327	-1.56548	3.96179	-0.395144	0.692737
ENSMUSG00000086289	Gm16933	1.7093	-0.579926	1.95506	-0.296629	0.76675
ENSMUSG00000110148	5830408C22Rik	5.71853	1.41948	1.12369	1.26323	0.206508
ENSMUSG00000110038	Gm45570	1.79384	0.347616	1.88189	0.184716	0.853452
ENSMUSG00000091514	Gm17484	3.63615	-0.204178	1.34828	-0.151436	0.879632
ENSMUSG00000031574	Star	2.12901	-1.12634	1.85797	-0.606222	0.544367
ENSMUSG00000031576	Kcnu1	1.35167	-0.0524909	2.27123	-0.0231112	0.981562
ENSMUSG00000110317	Gm45250	3.39706	0.0348538	1.38438	0.0251764	0.979914
ENSMUSG00000091154	Proscos	2.37433	-1.33358	1.76492	-0.755607	0.449885
ENSMUSG00000031489	Adrb3	1.92153	3.12434	2.1744	1.43687	0.150754
ENSMUSG00000031492	Chrnb3	0.623648	-2.27008	3.26291	-0.695721	0.486603
ENSMUSG00000039328	Rnf122	10.7746	0.572909	0.805243	0.711474	0.476791
ENSMUSG00000062991	Nrg1	2.48579	-0.535972	1.68396	-0.318281	0.750272
ENSMUSG00000094500	Smim18	13.5083	-0.11575	0.716798	-0.161482	0.871714
ENSMUSG00000063412	Gm10131	0.841188	-0.591997	2.81191	-0.210532	0.833253
ENSMUSG00000031530	Dusp4	1.88993	-0.794226	1.99644	-0.397822	0.690762
ENSMUSG00000097357	Gm16793	1.03804	0.862691	2.55457	0.337704	0.735586
ENSMUSG00000109714	Gm35021	1.70845	0.530404	2.03153	0.261086	0.794026
ENSMUSG00000109372	Gm19410	3.98138	1.03716	1.30901	0.792324	0.428172
ENSMUSG00000109704	Gm38414	0.511332	-2.02092	3.49445	-0.578322	0.563047
ENSMUSG00000039620	Trmt9b	11.8512	-0.0962282	0.794105	-0.121178	0.90355
ENSMUSG00000074384	AI429214	5.64548	-0.770049	1.12298	-0.685718	0.492891
ENSMUSG00000039539	Sgcz	2.95581	1.37448	1.56188	0.880019	0.378849
ENSMUSG00000109827	Gm6213	0.378327	-1.56548	3.96179	-0.395144	0.692737
ENSMUSG00000031596	Slc7a2	6.65659	-0.516488	1.02013	-0.506298	0.612647
ENSMUSG00000031595	Pdgfrl	2.50202	0.212409	1.61128	0.131826	0.895122
ENSMUSG00000086773	Gm16192	5.57546	-0.0154691	1.09611	-0.0141128	0.98874
ENSMUSG00000070047	Fat1	14.1411	0.78845	0.712726	1.10625	0.26862
ENSMUSG00000079057	Cyp4v3	14.9246	-0.962413	0.728564	-1.32097	0.186511
ENSMUSG00000070044	Fam149a	10.3097	0.0335018	0.828531	0.0404352	0.967746
ENSMUSG00000085440	Sorbs2os	0.819644	2.01827	2.85631	0.706601	0.479814
ENSMUSG00000071104	Ccdc110	0.378327	-1.56548	3.96179	-0.395144	0.692737
ENSMUSG00000071103	1700029J07Rik	14.1965	-0.356962	0.722628	-0.493977	0.621322
ENSMUSG00000031629	Cenpu	3.95693	0.723123	1.31159	0.551334	0.581405
ENSMUSG00000038225	Primpol	13.0255	-1.31673	0.785609	-1.67606	0.0937259
ENSMUSG00000097534	Gm16675	3.45999	-0.65238	1.42779	-0.456914	0.647733
ENSMUSG00000038173	Enpp6	1.28868	-3.36596	2.48952	-1.35205	0.176359
ENSMUSG00000074357	AA386476	16.8835	0.12522	0.722991	0.173197	0.862496
ENSMUSG00000097706	E030037K01Rik	3.99831	0.597775	1.30559	0.457859	0.647054
ENSMUSG00000038064	Cldn22	1.41551	1.21081	2.20436	0.549281	0.582813
ENSMUSG00000031562	Dctd	3.90222	1.2241	1.30295	0.939488	0.34748
ENSMUSG00000031561	Tenm3	12.3307	-0.974441	0.787967	-1.23665	0.216217
ENSMUSG00000039375	Wdr17	8.96394	1.62649	0.898075	1.81108	0.0701282
ENSMUSG00000038257	Glra3	2.4391	1.37201	1.78915	0.766852	0.443169
ENSMUSG00000031613	Hpgd	2.71042	-0.696974	1.58464	-0.439831	0.660059
ENSMUSG00000110419	AW046200	2.7382	-1.51862	1.72449	-0.880622	0.378522
ENSMUSG00000096914	Galntl6	3.56784	-0.130028	1.38995	-0.0935487	0.925468
ENSMUSG00000049946	BC030500	2.83102	1.21949	1.62013	0.752711	0.451624
ENSMUSG00000031647	Mfap3l	10.8124	0.559387	0.797884	0.701088	0.483248
ENSMUSG00000045746	B230317F23Rik	6.04377	1.62731	1.10467	1.47312	0.140717
ENSMUSG00000058056	Palld	3.12481	0.227481	1.44142	0.157817	0.874601
ENSMUSG00000109729	Gm45418	0.644338	-2.36611	3.19526	-0.740505	0.458994
ENSMUSG00000053626	Tll1	0.378327	-1.56548	3.96179	-0.395144	0.692737
ENSMUSG00000109854	Gm45345	2.36809	-1.39531	1.87372	-0.744674	0.456469
ENSMUSG00000036469	March1	7.65147	-0.590179	0.958984	-0.615422	0.538276
ENSMUSG00000044014	Npy5r	2.0607	-1.05507	1.8981	-0.555854	0.578311
ENSMUSG00000036437	Npy1r	10.2937	0.00729377	0.824256	0.00884892	0.99294
ENSMUSG00000025588	Nat1	2.17755	0.788625	1.74019	0.453184	0.650416
ENSMUSG00000087266	Gm15991	1.84855	-0.6671	1.98476	-0.336111	0.736787
ENSMUSG00000085197	1700125H03Rik	1.19797	0.418985	2.26366	0.185092	0.853157
ENSMUSG00000015568	Lpl	6.73028	-0.22833	1.01647	-0.224631	0.822266
ENSMUSG00000079038	D130040H23Rik	15.8909	-0.320223	0.69465	-0.460985	0.644809
ENSMUSG00000091764	Zfp964	7.43223	-0.247494	0.962439	-0.257152	0.797061
ENSMUSG00000092260	Zfp963	9.2153	-0.590523	0.916641	-0.644225	0.519429
ENSMUSG00000036246	Gmip	8.96635	0.676047	0.866999	0.779754	0.435535
ENSMUSG00000031860	Pbx4	14.4689	-0.281781	0.703688	-0.400435	0.688836
ENSMUSG00000047654	Tssk6	1.85768	1.39814	1.8894	0.739991	0.459306
ENSMUSG00000036151	Tm6sf2	15.3515	0.798271	0.69962	1.14101	0.253867
ENSMUSG00000079033	Mef2b	1.90615	0.211676	1.8229	0.116121	0.907557
ENSMUSG00000007888	Crlf1	5.70394	-0.826065	1.12136	-0.736662	0.461328
ENSMUSG00000080058	Gm11175	1.31029	0.211988	2.20945	0.0959464	0.923563
ENSMUSG00000095026	Gm3336	4.40738	2.4929	1.32786	1.87738	0.0604654
ENSMUSG00000031842	Pde4c	2.56501	1.77408	1.70692	1.03935	0.298644
ENSMUSG00000031838	Ifi30	5.0795	1.08947	1.14672	0.950075	0.342074
ENSMUSG00000002908	Kcnn1	2.61434	0.115752	1.58201	0.0731676	0.941673
ENSMUSG00000000792	Slc5a5	10.8187	0.584878	0.79124	0.739191	0.459791
ENSMUSG00000034845	Plvap	7.19867	0.391545	0.993244	0.394208	0.693427
ENSMUSG00000043243	Fam129c	2.6611	0.773554	1.66476	0.464663	0.642172
ENSMUSG00000056019	Zfp709	9.47132	-0.851342	0.884354	-0.962671	0.335713
ENSMUSG00000089857	Zfp882	6.96313	-0.370661	1.00632	-0.368335	0.712624
ENSMUSG00000003484	Cyp4f18	2.76434	1.86387	1.77067	1.05263	0.292509
ENSMUSG00000097472	Gm26586	1.48553	-1.77393	2.31773	-0.765372	0.44405
ENSMUSG00000070713	Gm10282	0.708182	-0.120518	3.02224	-0.0398769	0.968191
ENSMUSG00000097000	Gm17435	8.84958	0.98758	0.886466	1.11406	0.265252
ENSMUSG00000048148	Nwd1	7.52116	-1.12693	1.05399	-1.0692	0.284979
ENSMUSG00000005410	Mcm5	11.9391	-0.227947	0.764854	-0.298027	0.765683
ENSMUSG00000097882	0610038B21Rik	1.41636	-0.144129	2.20463	-0.0653752	0.947875
ENSMUSG00000031616	Ednra	3.19483	-1.09994	1.49503	-0.735729	0.461896
ENSMUSG00000071064	Zfp827	9.70225	-0.22244	0.840147	-0.264764	0.791192
ENSMUSG00000097174	Gm4890	15.8194	0.66422	0.717651	0.925548	0.354681
ENSMUSG00000064325	Hhip	2.41125	-0.527209	1.74543	-0.302051	0.762613
ENSMUSG00000037982	Gm9725	1.26799	-3.31904	2.49839	-1.32847	0.184023
ENSMUSG00000037940	Inpp4b	10.3313	-0.17006	0.826598	-0.205735	0.836998
ENSMUSG00000002190	Clgn	3.39877	-1.18169	1.4886	-0.793827	0.427296
ENSMUSG00000110580	D830024N08Rik	2.6188	-0.663374	1.65868	-0.39994	0.689201
ENSMUSG00000019464	Ptger1	3.02497	0.478467	1.49401	0.320258	0.748773
ENSMUSG00000005470	Asf1b	0.623648	-2.27008	3.26291	-0.695721	0.486603
ENSMUSG00000074217	2210011C24Rik	1.33183	-1.51762	2.41649	-0.628025	0.529987
ENSMUSG00000047986	Palm3	1.28874	2.39051	2.45364	0.974273	0.329921
ENSMUSG00000005465	Il27ra	5.90617	-0.176911	1.07137	-0.165127	0.868844
ENSMUSG00000074215	Gm10643	12.2055	0.977301	0.774546	1.26177	0.207031
ENSMUSG00000056753	C330011M18Rik	15.8136	0.635983	0.662969	0.959295	0.33741
ENSMUSG00000008129	4930432K21Rik	5.89704	-0.831917	1.1463	-0.725743	0.467996
ENSMUSG00000056155	Nanos3	5.70479	-1.22166	1.1769	-1.03803	0.299257
ENSMUSG00000097120	Gm26887	1.93301	-3.95087	2.19938	-1.79635	0.0724384
ENSMUSG00000035671	Zswim4	13.9307	-0.188563	0.720265	-0.261797	0.793478
ENSMUSG00000086067	Gm16183	4.07208	-0.0581561	1.31199	-0.0443265	0.964644
ENSMUSG00000074203	G430095P16Rik	7.09167	-0.135286	0.985366	-0.137295	0.890798
ENSMUSG00000003824	Syce2	11.8873	0.208868	0.802709	0.260204	0.794706
ENSMUSG00000054191	Klf1	0.511332	-2.02092	3.49445	-0.578322	0.563047
ENSMUSG00000052566	Hook2	13.2323	-0.184416	0.726175	-0.253956	0.799529
ENSMUSG00000087026	A230103J11Rik	0.777344	-2.64413	2.98352	-0.886246	0.375485
ENSMUSG00000074194	Zfp791	6.06604	-1.33109	1.11633	-1.19238	0.233112
ENSMUSG00000031698	Mylk3	2.3968	-0.389395	1.67767	-0.232104	0.816457
ENSMUSG00000031700	Gpt2	12.3365	0.491686	0.74286	0.661882	0.508047
ENSMUSG00000109754	Gm39214	1.57006	-0.483583	2.12534	-0.227532	0.82001
ENSMUSG00000098439	Hm629797	0.623648	-2.27008	3.26291	-0.695721	0.486603
ENSMUSG00000097248	Gm2694	5.79924	0.23444	1.07975	0.217123	0.828112
ENSMUSG00000031654	Cbln1	2.36901	0.401301	1.65076	0.243101	0.807927
ENSMUSG00000062704	9430002A10Rik	0.378327	-1.56548	3.96179	-0.395144	0.692737
ENSMUSG00000031659	Adcy7	1.5009	0.964226	2.16218	0.445951	0.655633
ENSMUSG00000031662	Snx20	7.61298	1.37531	0.968679	1.41978	0.155671
ENSMUSG00000055994	Nod2	11.3237	0.400701	0.780492	0.513396	0.607675
ENSMUSG00000031665	Sall1	1.75692	-0.618321	2.04403	-0.3025	0.762271
ENSMUSG00000110332	Gm19935	1.21866	0.258916	2.35897	0.109758	0.912601
ENSMUSG00000109727	Gm45464	5.89625	0.602544	1.13132	0.532603	0.594308
ENSMUSG00000110138	4831440D22Rik	1.2249	0.455893	2.35509	0.193577	0.846507
ENSMUSG00000046413	Irx3os	2.35371	1.57447	1.7204	0.915178	0.360098
ENSMUSG00000031736	Crnde	0.868115	-0.558646	2.78502	-0.20059	0.841019
ENSMUSG00000033192	Lpcat2	5.66907	-0.167781	1.1177	-0.150113	0.880676
ENSMUSG00000097520	4930488L21Rik	0.889659	-2.81128	2.82421	-0.995424	0.31953
ENSMUSG00000110588	Gm45774	0.708182	-0.120518	3.02224	-0.0398769	0.968191
ENSMUSG00000110524	Gm39228	1.77315	0.472324	1.89311	0.249496	0.802977
ENSMUSG00000110710	C78859	6.37895	0.924781	1.05734	0.874633	0.381773
ENSMUSG00000089712	Gm15889	0.868969	-2.74241	2.90602	-0.943698	0.345324
ENSMUSG00000090105	Gm15890	1.97531	-0.931685	1.86183	-0.500412	0.616785
ENSMUSG00000097194	9330175E14Rik	0.623648	-2.27008	3.26291	-0.695721	0.486603
ENSMUSG00000074151	Nlrc5	7.86625	0.747804	0.968428	0.772183	0.440006
ENSMUSG00000031780	Ccl17	2.93802	3.84287	1.92696	1.99427	0.0461231
ENSMUSG00000061577	Adgrg5	0.378327	-1.56548	3.96179	-0.395144	0.692737
ENSMUSG00000060470	Adgrg3	5.95216	-0.306128	1.18629	-0.258056	0.796364
ENSMUSG00000031789	Cngb1	16.9626	-0.930507	0.671149	-1.38644	0.165613
ENSMUSG00000090206	Tepp	7.92832	0.652462	0.9291	0.702251	0.482522
ENSMUSG00000036598	Ccdc113	5.35551	1.20887	1.14207	1.05849	0.289834
ENSMUSG00000031669	Gins3	13.9323	-0.1421	0.727166	-0.195417	0.845067
ENSMUSG00000074136	4930513N10Rik	9.71769	0.838336	0.842936	0.994544	0.319958
ENSMUSG00000061104	Sap18b	11.9357	0.412542	0.772947	0.533726	0.593531
ENSMUSG00000110661	Gm31805	0.841188	-0.591997	2.81191	-0.210532	0.833253
ENSMUSG00000036510	Cdh8	9.50922	0.432983	0.845756	0.511948	0.608687
ENSMUSG00000052479	A330008L17Rik	3.80692	-0.354336	1.42233	-0.249123	0.803265
ENSMUSG00000031872	Bean1	6.28286	1.35202	1.05033	1.28723	0.198015
ENSMUSG00000110630	K230015D01Rik	14.2497	0.336358	0.699778	0.480663	0.630756
ENSMUSG00000052616	Terb1	0.841188	-0.591997	2.81191	-0.210532	0.833253
ENSMUSG00000048371	Pdp2	15.4765	-0.498364	0.697333	-0.714672	0.474812
ENSMUSG00000031880	Rrad	7.60839	-0.0417032	0.938754	-0.044424	0.964566
ENSMUSG00000031886	Ces2e	2.5497	3.80754	1.98311	1.91998	0.0548606
ENSMUSG00000031877	Ces2g	1.04342	3.96819	2.74984	1.44306	0.149003
ENSMUSG00000069920	B3gnt9	3.89599	1.12934	1.33193	0.847896	0.396496
ENSMUSG00000033249	Hsf4	16.3781	0.757756	0.675115	1.12241	0.261688
ENSMUSG00000014837	4931428F04Rik	11.1088	-0.222942	0.827482	-0.269423	0.787604
ENSMUSG00000110611	Gm20163	2.26832	1.76292	1.77164	0.99508	0.319697
ENSMUSG00000014791	Elmo3	3.08429	-0.288888	1.54292	-0.187234	0.851477
ENSMUSG00000041679	Lrrc29	2.81119	0.613102	1.5447	0.396907	0.691436
ENSMUSG00000014786	Slc9a5	12.2051	-0.290734	0.756142	-0.384497	0.70061
ENSMUSG00000110586	4930578M07Rik	3.17335	1.72928	1.48167	1.16712	0.243163
ENSMUSG00000008450	Nutf2	5.91977	0.0812222	1.06684	0.0761338	0.939313
ENSMUSG00000044287	Nrn1l	0.841188	-0.591997	2.81191	-0.210532	0.833253
ENSMUSG00000031896	Ctrl	1.54852	0.814385	2.11203	0.385593	0.699798
ENSMUSG00000086390	1810019D21Rik	6.12292	1.47442	1.06393	1.38583	0.1658
ENSMUSG00000031904	Slc7a6	13.6952	-0.137367	0.71209	-0.192907	0.847032
ENSMUSG00000046691	Chtf8	7.72275	0.606518	0.981645	0.617858	0.536669
ENSMUSG00000117748	Gm50241	0.95265	1.21841	2.6362	0.462185	0.643949
ENSMUSG00000078931	Pdf	2.08139	-1.10597	1.90143	-0.581652	0.560801
ENSMUSG00000003849	Nqo1	5.19714	0.18984	1.12973	0.168041	0.866551
ENSMUSG00000031723	Txnl4b	14.7268	-0.187616	0.734523	-0.255426	0.798394
ENSMUSG00000078143	Gm17344	0.378327	-1.56548	3.96179	-0.395144	0.692737
ENSMUSG00000003657	Calb2	10.8777	-0.926534	0.829544	-1.11692	0.264029
ENSMUSG00000046441	Cmtr2	5.79747	-0.155818	1.13441	-0.137356	0.890749
ENSMUSG00000033633	Clec18a	1.95462	-0.870266	1.86608	-0.466361	0.640957
ENSMUSG00000033624	Pdpr	15.0388	-0.286791	0.716798	-0.400101	0.689082
ENSMUSG00000084808	9430091E24Rik	1.37945	-1.56348	2.37006	-0.659678	0.50946
ENSMUSG00000033579	Fa2h	2.93505	-0.840017	1.54907	-0.542271	0.587632
ENSMUSG00000031958	Ldhd	13.256	0.520584	0.723729	0.719308	0.471951
ENSMUSG00000031951	Tmem231	7.87532	0.39621	0.921278	0.430066	0.667148
ENSMUSG00000031949	Adat1	12.4567	-0.323528	0.755662	-0.428138	0.668551
ENSMUSG00000031772	Cntnap4	2.05985	-0.0873602	1.78687	-0.0488901	0.961007
ENSMUSG00000046844	Vat1l	12.6224	0.192813	0.768454	0.25091	0.801883
ENSMUSG00000031756	Cenpn	3.48245	-0.0476883	1.3681	-0.0348574	0.972193
ENSMUSG00000031847	1700030J22Rik	4.04593	0.563038	1.3788	0.408355	0.683013
ENSMUSG00000034330	Plcg2	11.4054	0.810421	0.777889	1.04182	0.297495
ENSMUSG00000034308	Sdr42e1	3.94531	0.0978268	1.28907	0.0758895	0.939507
ENSMUSG00000031837	Necab2	9.04629	-0.287342	0.877642	-0.327402	0.743364
ENSMUSG00000045246	Kcng4	0.511332	-2.02092	3.49445	-0.578322	0.563047
ENSMUSG00000110453	Gm32352	8.90875	0.499663	0.884335	0.565016	0.572063
ENSMUSG00000034105	Meak7	12.6403	0.401279	0.73583	0.545342	0.585518
ENSMUSG00000031825	Crispld2	1.30943	1.7922	2.32747	0.77002	0.441288
ENSMUSG00000042269	Fam92b	0.841188	-0.591997	2.81191	-0.210532	0.833253
ENSMUSG00000031821	Gins2	4.35432	0.188752	1.35071	0.139743	0.888863
ENSMUSG00000043687	1190005I06Rik	16.5595	0.208441	0.663457	0.314174	0.753389
ENSMUSG00000041515	Irf8	5.42256	-1.54386	1.20452	-1.28172	0.199942
ENSMUSG00000098221	Gm27030	3.46714	0.64643	1.39627	0.462969	0.643387
ENSMUSG00000110673	Gm45833	0.819644	2.01827	2.85631	0.706601	0.479814
ENSMUSG00000074052	BC048644	10.1245	-0.960882	0.856473	-1.12191	0.261902
ENSMUSG00000043903	Zfp469	5.20621	-0.288459	1.15621	-0.249487	0.802984
ENSMUSG00000109957	Gm45353	3.04566	0.406153	1.49023	0.272544	0.785204
ENSMUSG00000006587	Snai3	1.61853	-1.93702	2.26259	-0.856109	0.391938
ENSMUSG00000006585	Cdt1	2.42195	-1.33723	1.85724	-0.720005	0.471522
ENSMUSG00000015027	Galns	7.86113	0.819442	0.979223	0.836829	0.402688
ENSMUSG00000069867	Pabpn1l	3.10951	1.01603	1.45659	0.69754	0.485465
ENSMUSG00000110523	C230057M02Rik	4.79359	-0.39229	1.21588	-0.322638	0.746969
ENSMUSG00000031962	Cdh15	1.68861	-0.496191	1.98706	-0.249711	0.802811
ENSMUSG00000034796	Cpne7	6.58367	-0.418063	1.05794	-0.395165	0.692721
ENSMUSG00000000739	Sult5a1	6.21448	0.331907	1.03669	0.320159	0.748848
ENSMUSG00000048478	Spata33	4.1061	-0.469602	1.28606	-0.365148	0.715001
ENSMUSG00000010154	Spire2	2.35371	1.57447	1.7204	0.915178	0.360098
ENSMUSG00000074037	Mc1r	3.19404	1.56964	1.46468	1.07166	0.283871
ENSMUSG00000031970	Dbndd1	7.79906	0.916239	0.929789	0.985427	0.324414
ENSMUSG00000085030	2810455O05Rik	7.85456	-0.370806	0.935779	-0.396254	0.691918
ENSMUSG00000110615	Gm45890	1.13413	-1.19339	2.53962	-0.469906	0.638422
ENSMUSG00000031980	Agt	5.05697	-0.58712	1.19386	-0.491782	0.622873
ENSMUSG00000031982	Arv1	13.5158	0.430077	0.732383	0.58723	0.557049
ENSMUSG00000043068	Fam89a	9.14508	0.191981	0.92056	0.208548	0.834801
ENSMUSG00000043051	Disc1	13.4068	0.218513	0.721407	0.302899	0.761967
ENSMUSG00000050930	Map10	16.232	-0.0247534	0.7153	-0.0346057	0.972394
ENSMUSG00000060212	Pcnx2	11.2426	-0.0226113	0.797543	-0.0283512	0.977382
ENSMUSG00000057060	Slc35f3	9.15039	-0.252562	0.888716	-0.284188	0.776266
ENSMUSG00000090290	Tarbp1	7.86278	-0.436452	0.97531	-0.4475	0.654514
ENSMUSG00000097060	Gm26759	8.2805	-0.497397	0.912421	-0.54514	0.585657
ENSMUSG00000110605	Gm32856	10.459	0.178928	0.813419	0.21997	0.825894
ENSMUSG00000096519	Gm10721	0.378327	-1.56548	3.96179	-0.395144	0.692737
ENSMUSG00000095891	Gm10717	1.08566	0.658636	2.47301	0.26633	0.789985
ENSMUSG00000041624	Gucy1a2	9.50909	-0.872797	0.902508	-0.96708	0.333504
ENSMUSG00000025892	Gria4	15.9399	-0.790063	0.686838	-1.15029	0.250024
ENSMUSG00000025888	Casp1	2.97729	-1.73358	1.63057	-1.06318	0.287702
ENSMUSG00000033538	Casp4	10.354	0.323445	0.825158	0.39198	0.695073
ENSMUSG00000047619	Ddi1	1.8207	-3.87647	2.2554	-1.71875	0.0856601
ENSMUSG00000110161	Gm45494	1.77315	0.472324	1.89311	0.249496	0.802977
ENSMUSG00000053070	Cfap300	1.87923	0.18489	1.9312	0.0957383	0.923728
ENSMUSG00000040729	Cep126	13.2522	0.410809	0.727462	0.564715	0.572267
ENSMUSG00000031997	Trpc6	3.89684	0.625582	1.30145	0.480679	0.630744
ENSMUSG00000111602	Gm32014	1.11344	-1.09583	2.55098	-0.429574	0.667506
ENSMUSG00000031870	Pgr	11.4978	-0.472526	0.786926	-0.600471	0.548192
ENSMUSG00000039488	Cntn5	1.9053	1.22573	1.92061	0.638196	0.523346
ENSMUSG00000053914	Kdm4d	1.39482	1.48587	2.16997	0.684743	0.493506
ENSMUSG00000031932	Gpr83	9.94516	0.463351	0.841195	0.550825	0.581753
ENSMUSG00000031934	Panx1	6.25678	1.00236	1.05033	0.954335	0.339914
ENSMUSG00000031937	Vstm5	2.60434	-0.54652	1.68682	-0.323995	0.745942
ENSMUSG00000039977	Deup1	3.91839	0.0853587	1.32437	0.0644523	0.94861
ENSMUSG00000074505	Fat3	8.07748	0.0561589	0.909342	0.0617577	0.950756
ENSMUSG00000043943	Naalad2	4.72174	-1.34486	1.28974	-1.04273	0.297073
ENSMUSG00000062470	Fbxl12os	7.43846	-0.220779	0.959743	-0.23004	0.818061
ENSMUSG00000004098	Col5a3	2.08678	-0.0647582	1.77992	-0.0363828	0.970977
ENSMUSG00000043895	S1pr2	3.13105	0.305641	1.43493	0.213	0.831327
ENSMUSG00000110790	Gm47079	0.378327	-1.56548	3.96179	-0.395144	0.692737
ENSMUSG00000001014	Icam4	1.84316	-2.12749	2.1833	-0.974439	0.329839
ENSMUSG00000079681	Zglp1	2.89487	1.98355	1.6358	1.21259	0.225288
ENSMUSG00000097439	Gm16754	1.09189	0.940248	2.51327	0.374114	0.708319
ENSMUSG00000045087	S1pr5	2.64126	0.133793	1.55777	0.0858877	0.931556
ENSMUSG00000057191	AB124611	1.26713	-1.42807	2.45556	-0.581564	0.560861
ENSMUSG00000097155	Gm26511	1.80546	1.95609	2.10768	0.928077	0.353368
ENSMUSG00000074476	Spc24	2.63503	0.0466676	1.57794	0.029575	0.976406
ENSMUSG00000006241	Ccdc159	6.83721	-0.579631	1.00345	-0.57764	0.563507
ENSMUSG00000006235	Epor	16.278	-0.0731215	0.665388	-0.109893	0.912494
ENSMUSG00000040146	Rgl3	5.54768	0.317686	1.09207	0.290903	0.771126
ENSMUSG00000039632	Ccdc151	1.91147	-2.19423	2.16649	-1.0128	0.311154
ENSMUSG00000096981	Gm16845	2.55049	-0.590091	1.61867	-0.364554	0.715445
ENSMUSG00000001348	Acp5	9.77686	0.405342	0.851827	0.47585	0.634181
ENSMUSG00000062794	Zfp599	6.03747	0.391575	1.05485	0.371213	0.710479
ENSMUSG00000036777	Anln	4.46374	-0.652379	1.26531	-0.515588	0.606142
ENSMUSG00000036411	9530077C05Rik	8.20511	-0.254228	0.914356	-0.27804	0.780981
ENSMUSG00000031963	Bmper	2.19995	-1.11365	1.79968	-0.618803	0.536046
ENSMUSG00000100002	Gm29642	0.378327	-1.56548	3.96179	-0.395144	0.692737
ENSMUSG00000110901	Gm48393	0.708182	-0.120518	3.02224	-0.0398769	0.968191
ENSMUSG00000111390	Gm48796	1.72468	1.89953	2.01705	0.941738	0.346327
ENSMUSG00000033453	Adamts15	0.378327	-1.56548	3.96179	-0.395144	0.692737
ENSMUSG00000031995	St14	3.81854	0.276063	1.32049	0.209062	0.8344
ENSMUSG00000111246	4930517E14Rik	7.70008	0.780107	0.949232	0.82183	0.411174
ENSMUSG00000032033	Barx2	8.36886	0.622117	0.916962	0.678455	0.497484
ENSMUSG00000032036	Kirrel3	6.24587	-0.00128567	1.07273	-0.0011985	0.999044
ENSMUSG00000110774	Gm39318	0.868115	-0.558646	2.78502	-0.20059	0.841019
ENSMUSG00000038119	Cdon	8.75697	-0.221103	0.903299	-0.244773	0.806632
ENSMUSG00000050555	Hyls1	9.90292	0.707399	0.840519	0.841622	0.4
ENSMUSG00000074452	Pate2	2.73203	0.852765	1.56086	0.546343	0.58483
ENSMUSG00000032113	Chek1	2.40132	1.39768	1.69767	0.823291	0.410342
ENSMUSG00000032122	Slc37a2	0.511332	-2.02092	3.49445	-0.578322	0.563047
ENSMUSG00000034303	Ccdc15	8.67243	-0.410773	0.903778	-0.454507	0.649464
ENSMUSG00000032128	Robo3	4.87181	0.853337	1.26178	0.676298	0.498852
ENSMUSG00000096356	Olfr889	6.40049	0.574102	1.04274	0.550571	0.581928
ENSMUSG00000061039	Olfr920	7.00095	2.40279	1.11503	2.15491	0.0311685
ENSMUSG00000025602	Zfp202	3.57322	0.483312	1.35228	0.357406	0.720788
ENSMUSG00000087135	Gm16096	4.89264	1.2121	1.19166	1.01715	0.309083
ENSMUSG00000032020	Ubash3b	13.5961	-0.696973	0.73448	-0.948935	0.342654
ENSMUSG00000100837	1700063D05Rik	0.756654	-2.56584	3.00532	-0.853765	0.393235
ENSMUSG00000111593	Gm48742	2.01761	1.05421	1.78142	0.591784	0.553995
ENSMUSG00000110727	Gm48784	0.819644	2.01827	2.85631	0.706601	0.479814
ENSMUSG00000032017	Grik4	2.61348	0.843009	1.58146	0.533058	0.593993
ENSMUSG00000048503	Tmem136	9.01561	-0.463328	0.876987	-0.528318	0.597279
ENSMUSG00000032015	Pou2f3	1.37945	-1.56348	2.37006	-0.659678	0.50946
ENSMUSG00000032014	Oaf	9.25299	-0.124416	0.869198	-0.143139	0.88618
ENSMUSG00000095385	D630033O11Rik	1.64014	0.796027	1.99464	0.399083	0.689832
ENSMUSG00000111334	Gm30015	1.33183	-1.51762	2.41649	-0.628025	0.529987
ENSMUSG00000111283	E230034D01Rik	4.11312	-3.44931	1.82005	-1.89517	0.0580698
ENSMUSG00000097467	Gm26737	2.04625	-0.914291	1.92469	-0.475033	0.634763
ENSMUSG00000097617	Gm10687	2.17755	0.788625	1.74019	0.453184	0.650416
ENSMUSG00000032109	Nlrx1	10.7304	0.297622	0.81047	0.367221	0.713454
ENSMUSG00000032131	Abcg4	6.69889	0.0743021	1.00286	0.0740901	0.940939
ENSMUSG00000111291	Gm48604	6.31518	-0.0924022	1.06029	-0.0871479	0.930554
ENSMUSG00000110980	Gm47204	14.2724	0.258735	0.708453	0.365212	0.714953
ENSMUSG00000111656	Gm47232	1.02266	-3.02089	2.68669	-1.12439	0.260846
ENSMUSG00000002032	Tmem25	7.80615	0.700882	0.937561	0.747559	0.454726
ENSMUSG00000039438	Ttc36	0.735109	-0.0833781	2.98809	-0.0279035	0.977739
ENSMUSG00000110773	Gm39326	1.88546	0.320162	1.88873	0.169512	0.865394
ENSMUSG00000070305	Mpzl3	1.89078	-2.15143	2.15944	-0.996288	0.31911
ENSMUSG00000048534	Jaml	1.91154	1.43695	1.87563	0.766119	0.443606
ENSMUSG00000046480	Scn4b	7.00509	-1.22277	1.05557	-1.15839	0.246704
ENSMUSG00000091996	BC049352	1.03804	0.862691	2.55457	0.337704	0.735586
ENSMUSG00000032089	Il10ra	2.40126	-1.30262	1.81671	-0.717021	0.473361
ENSMUSG00000059412	Fxyd2	4.99405	-0.122292	1.15833	-0.105576	0.915919
ENSMUSG00000032087	Dscaml1	5.25355	-0.964819	1.2422	-0.776704	0.437333
ENSMUSG00000032085	Tagln	13.4533	-0.682812	0.746045	-0.915242	0.360065
ENSMUSG00000111521	Gm48529	2.62879	-0.0266221	1.70965	-0.0155717	0.987576
ENSMUSG00000111329	A830035O19Rik	2.55673	-0.515154	1.62826	-0.316383	0.751712
ENSMUSG00000032083	Apoa1	2.83188	0.528624	1.52979	0.345554	0.729678
ENSMUSG00000097463	4930448E22Rik	1.5763	-0.36335	2.01691	-0.180152	0.857033
ENSMUSG00000099696	2900052N01Rik	15.5774	0.513835	0.674164	0.762182	0.445952
ENSMUSG00000110924	Gm40518	1.68861	-0.496191	1.98706	-0.249711	0.802811
ENSMUSG00000032269	Htr3a	2.37525	0.517636	1.65756	0.312288	0.754822
ENSMUSG00000032267	Usp28	16.4164	-0.621563	0.669873	-0.927883	0.353468
ENSMUSG00000032066	Bco2	4.55365	0.218862	1.21797	0.179695	0.857392
ENSMUSG00000000167	Pih1d2	4.94026	1.14752	1.16166	0.987831	0.323235
ENSMUSG00000032062	2310030G06Rik	2.50287	-0.562399	1.71958	-0.327057	0.743625
ENSMUSG00000038086	Hspb2	5.76614	1.35486	1.0882	1.24504	0.213116
ENSMUSG00000032057	4833427G06Rik	2.81657	1.4978	1.54797	0.96759	0.333249
ENSMUSG00000032053	Pou2af1	2.09387	-0.941757	1.90581	-0.494149	0.621201
ENSMUSG00000111862	Gm47828	1.64552	2.83547	2.2756	1.24603	0.212753
ENSMUSG00000035164	Zc3h12c	16.1279	-0.71296	0.678658	-1.05054	0.293468
ENSMUSG00000034584	Exph5	5.58539	-0.822557	1.15097	-0.714665	0.474816
ENSMUSG00000005131	4930550C14Rik	9.42008	0.310382	0.861633	0.360225	0.718679
ENSMUSG00000086914	Gm16124	12.4839	0.415011	0.74847	0.554479	0.579251
ENSMUSG00000074345	Tnfaip8l3	1.53314	-1.80552	2.32935	-0.775118	0.43827
ENSMUSG00000035878	Hykk	12.1964	0.668736	0.757197	0.883173	0.377143
ENSMUSG00000044820	AY074887	1.50714	1.21498	2.20698	0.550516	0.581966
ENSMUSG00000032313	Tmem266	3.33789	1.30591	1.48202	0.881168	0.378227
ENSMUSG00000032322	Pstpip1	2.06609	0.0158501	1.76187	0.00899618	0.992822
ENSMUSG00000099543	Gm29322	1.02266	-3.02089	2.68669	-1.12439	0.260846
ENSMUSG00000032911	Cspg4	6.84516	-1.18904	1.0592	-1.12258	0.261615
ENSMUSG00000032733	Snx33	4.71025	0.797023	1.22482	0.650724	0.515224
ENSMUSG00000074284	Gm10658	2.05453	2.22143	1.91011	1.16299	0.244834
ENSMUSG00000086728	Man2c1os	5.95669	0.370163	1.06958	0.346082	0.729281
ENSMUSG00000032298	Neil1	16.9377	0.0434873	0.646026	0.067315	0.946331
ENSMUSG00000062309	Rpp25	11.1816	0.121107	0.778339	0.155597	0.87635
ENSMUSG00000097445	Gm26631	6.48254	1.0112	1.0599	0.954053	0.340057
ENSMUSG00000039714	Cplx3	6.62349	0.377509	1.02187	0.369432	0.711806
ENSMUSG00000097604	Gm17322	6.81035	0.321009	0.986785	0.325308	0.744948
ENSMUSG00000032323	Cyp11a1	2.31226	-1.19881	1.79132	-0.669231	0.503348
ENSMUSG00000037206	Islr	2.81657	1.4978	1.54797	0.96759	0.333249
ENSMUSG00000035914	Cd276	1.996	-0.986106	1.89118	-0.521423	0.602072
ENSMUSG00000074269	Rec114	1.71639	-1.91275	2.30562	-0.829607	0.406761
ENSMUSG00000049526	Tmem202	2.7258	0.733346	1.53181	0.478744	0.632121
[truncated: 27,404,653 more chars]
